# PSEN1 mutant marmoset fibroblasts mimic multi-omic signatures of Alzheimer’s disease

**DOI:** 10.64898/2026.04.24.720222

**Authors:** Sonal Kumar, Annat Haber, Catrina Spruce, Duc Duong, Nicholas T. Seyfried, Lauren Bailey, Sang-Ho Choi, Stephanie Hachem, Yongshan Mou, Seung-Kwon Ha, Jung Eun Park, Gregg E. Homanics, Stacey J. Sukoff Rizzo, Afonso C. Silva, Gregory W. Carter

**Author notes:** **Correspondence should be directed to:** Gregory W. Carter, PhD The Jackson Laboratory, 600 Main Street, Bar Harbor, ME 04609, USA.

## Abstract

**INTRODUCTION:** The slow, age-related development of Alzheimer’s disease (AD) and inaccessibility of early-stage brain tissue necessitates model studies to understand its origins and progression. Non-human primate models can provide a platform for linking molecular changes to translatable phenotypes. Here, we assess fibroblast lines derived from marmosets with engineered variants in the *PSEN1* gene.

**METHODS:** Fibroblast cultures were obtained from 10 animals and assayed using a NanoString AD gene expression panel and label-free proteomics. We compared mutant expression changes to human AD signatures in human iPSC-derived neurons and postmortem brains to assess disease relevance.

**RESULTS:** Gene products involved in amyloid-beta interaction and regulation were differentially expressed, providing evidence for the functional relevance of the engineered fibroblasts. Both gene and protein expression changes in the undifferentiated fibroblasts correlated with human iPSCs from AD donors reprogrammed into neuronal lineages, as well as postmortem brains derived from case-control cohorts. Altered expression profiles were noted based on marmoset donor sex and mutation status, highlighting underlying sex-specific biology relevant to Alzheimer’s disease.

**DISCUSSION:** These findings demonstrate that disease-relevant pathways and processes are altered in fibroblasts from mutant marmosets, emphasize the complementarity of transcriptomic and proteomic profiling in AD, and provide a roadmap for more advanced molecular studies of AD in aging marmosets and marmoset-derived cell models.

## Supplemental Tables for "PSEN1 mutant marmoset fibroblasts mimic multi-omic signatures of Alzheimer’s disease"

### Sheet: Table S1 Marmoset DEGs
beta	std_error	t_value	p_value	covariates	gene	padj_value
8.36527	1.00744	8.30348	7.18086e-05	(Intercept)	A2M	0.000227992
-0.759207	1.18133	-0.642671	0.540908	Sex	A2M	0.771376
0.504607	0.87247	0.578365	0.581139	PSEN1_genotype	A2M	0.795466
6.90368	0.282334	24.4521	4.87337e-08	(Intercept)	ABCA2	2.27823e-07
-0.159435	0.331066	-0.481581	0.644794	Sex	ABCA2	0.831428
-0.133163	0.244509	-0.544616	0.602927	PSEN1_genotype	ABCA2	0.808382
7.95414	0.240642	33.0538	6.00611e-09	(Intercept)	ABCA8	3.33252e-08
-0.583069	0.282178	-2.06632	0.0776378	Sex	ABCA8	0.194819
0.457824	0.208402	2.19683	0.0640297	PSEN1_genotype	ABCA8	0.165767
4.71536	0.139017	33.9194	5.01697e-09	(Intercept)	ABLIM2	2.8318e-08
0.322404	0.163011	1.9778	0.0884678	Sex	ABLIM2	0.217876
-0.124633	0.120392	-1.03523	0.334996	PSEN1_genotype	ABLIM2	0.577526
9.2313	0.177707	51.9469	2.56661e-10	(Intercept)	ACAA2	1.9237e-09
-0.160825	0.208379	-0.771789	0.465491	Sex	ACAA2	0.698695
0.281823	0.153898	1.83123	0.109748	PSEN1_genotype	ACAA2	0.261883
9.87347	0.131553	75.0533	1.96113e-11	(Intercept)	ACADSB	2.4557e-10
-0.111661	0.154259	-0.723853	0.492631	Sex	ACADSB	0.727575
0.0388882	0.113928	0.34134	0.742864	PSEN1_genotype	ACADSB	0.887246
3.32762	0.225769	14.739	1.58353e-06	(Intercept)	ACOT7	5.92462e-06
-0.107075	0.264737	-0.404458	0.697949	Sex	ACOT7	0.862293
0.273543	0.195522	1.39904	0.204516	PSEN1_genotype	ACOT7	0.418928
11.1915	0.113024	99.019	2.82345e-12	(Intercept)	ACP1	7.68383e-11
-0.132167	0.132532	-0.997244	0.351862	Sex	ACP1	0.593184
0.31629	0.0978814	3.23137	0.0144244	PSEN1_genotype	ACP1	0.041952
7.21886	0.175891	41.0417	1.32921e-09	(Intercept)	ACP2	8.39382e-09
-0.00458312	0.20625	-0.0222212	0.982892	Sex	ACP2	0.993524
-0.039596	0.152326	-0.259943	0.802388	PSEN1_genotype	ACP2	0.917423
8.54251	0.152509	56.0132	1.51611e-10	(Intercept)	ACSL5	1.22902e-09
-0.0351529	0.178832	-0.196569	0.84975	Sex	ACSL5	0.939342
0.24503	0.132076	1.85522	0.105953	PSEN1_genotype	ACSL5	0.254154
5.49373	0.0936285	58.6759	1.09601e-10	(Intercept)	ACTR3B	9.3488e-10
-0.0589852	0.109789	-0.53726	0.607735	Sex	ACTR3B	0.811971
0.119073	0.0810846	1.46851	0.185415	PSEN1_genotype	ACTR3B	0.389906
9.67159	0.177193	54.5822	1.81654e-10	(Intercept)	ACTR6	1.42701e-09
0.00188472	0.207777	0.00907088	0.993016	Sex	ACTR6	0.995985
0.192618	0.153454	1.25522	0.249678	PSEN1_genotype	ACTR6	0.478829
9.19295	0.18556	49.5416	3.57384e-10	(Intercept)	ACVRL1	2.56106e-09
0.325206	0.217589	1.49459	0.178669	Sex	ACVRL1	0.379589
0.0322634	0.1607	0.200768	0.846589	PSEN1_genotype	ACVRL1	0.939342
6.70892	0.234382	28.6238	1.63374e-08	(Intercept)	ADD2	8.48804e-08
0.141037	0.274837	0.513167	0.623629	Sex	ADD2	0.819324
-0.329414	0.202981	-1.62288	0.148644	PSEN1_genotype	ADD2	0.334449
11.5994	0.266678	43.4961	8.86411e-10	(Intercept)	ADD3	5.72411e-09
-0.0352461	0.312707	-0.112713	0.913422	Sex	ADD3	0.965208
0.239288	0.23095	1.03611	0.334613	PSEN1_genotype	ADD3	0.577526
5.0505	0.370703	13.6241	2.70136e-06	(Intercept)	ADHFE1	9.75563e-06
-0.357526	0.434688	-0.822489	0.437915	Sex	ADHFE1	0.674021
0.139223	0.321038	0.433664	0.677583	PSEN1_genotype	ADHFE1	0.852088
7.85746	0.249855	31.4481	8.49344e-09	(Intercept)	ADIPOR2	4.61187e-08
0.0121584	0.292981	0.0414989	0.968057	Sex	ADIPOR2	0.988378
-0.110214	0.216381	-0.509354	0.626164	PSEN1_genotype	ADIPOR2	0.820286
3.98097	0.309707	12.854	4.00332e-06	(Intercept)	ADORA2A	1.42327e-05
-0.244632	0.363163	-0.673615	0.522169	Sex	ADORA2A	0.75625
-0.4143	0.268214	-1.54466	0.166342	PSEN1_genotype	ADORA2A	0.361805
9.92102	0.192676	51.4907	2.72969e-10	(Intercept)	ADPGK	2.01944e-09
0.00896491	0.225933	0.0396796	0.969457	Sex	ADPGK	0.988539
0.192154	0.166862	1.15157	0.287306	PSEN1_genotype	ADPGK	0.527875
9.17502	0.136661	67.1369	4.27513e-11	(Intercept)	ADPRH	4.54524e-10
-0.121043	0.16025	-0.755342	0.474687	Sex	ADPRH	0.711076
0.181675	0.118352	1.53504	0.168649	PSEN1_genotype	ADPRH	0.363922
9.61119	0.0843081	114.001	1.05364e-12	(Intercept)	AFF1	5.73481e-11
0.0295419	0.09886	0.298826	0.773749	Sex	AFF1	0.900386
0.101229	0.073013	1.38645	0.20816	PSEN1_genotype	AFF1	0.424113
2.20042	0.309623	7.10678	0.000192512	(Intercept)	AGBL4	0.00059794
0.121383	0.363065	0.334329	0.747925	Sex	AGBL4	0.889108
-0.0166644	0.268141	-0.062148	0.952182	PSEN1_genotype	AGBL4	0.983145
9.40524	0.138935	67.6954	4.0346e-11	(Intercept)	AGL	4.37114e-10
-0.192586	0.162915	-1.18212	0.275752	Sex	AGL	0.514167
0.23653	0.120321	1.96582	0.0900436	PSEN1_genotype	AGL	0.220621
14.5743	0.140183	103.966	2.00751e-12	(Intercept)	AHNAK	6.76654e-11
0.146174	0.164379	0.889251	0.403391	Sex	AHNAK	0.647643
-0.042333	0.121402	-0.348702	0.737566	PSEN1_genotype	AHNAK	0.883687
10.8822	0.158101	68.8308	3.59169e-11	(Intercept)	AHSA1	3.98573e-10
-0.0541012	0.18539	-0.291823	0.778881	Sex	AHSA1	0.902961
0.167426	0.13692	1.2228	0.260971	PSEN1_genotype	AHSA1	0.496323
11.6455	0.257871	45.1603	6.82096e-10	(Intercept)	ALCAM	4.59962e-09
0.520636	0.30238	1.72179	0.128781	Sex	ALCAM	0.296766
-0.217902	0.223323	-0.975727	0.361705	PSEN1_genotype	ALCAM	0.602667
10.0717	0.181925	55.3618	1.6452e-10	(Intercept)	ALDH2	1.31963e-09
0.273804	0.213326	1.2835	0.240169	Sex	ALDH2	0.464883
-0.00637304	0.157552	-0.0404505	0.968864	PSEN1_genotype	ALDH2	0.988539
6.95231	0.0887503	78.3356	1.45386e-11	(Intercept)	ALDH6A1	2.01425e-10
0.0321578	0.104069	0.309004	0.766312	Sex	ALDH6A1	0.897609
-0.0496631	0.0768601	-0.646149	0.538781	PSEN1_genotype	ALDH6A1	0.769784
3.24715	0.252059	12.8825	3.94389e-06	(Intercept)	ALDH7A1	1.40432e-05
0.0228766	0.295565	0.0773994	0.940472	Sex	ALDH7A1	0.977373
0.116233	0.218289	0.532473	0.610876	PSEN1_genotype	ALDH7A1	0.813136
8.34551	0.131044	63.6846	6.18309e-11	(Intercept)	ALDH9A1	5.99617e-10
0.0245855	0.153663	0.159996	0.877403	Sex	ALDH9A1	0.950679
-0.0250896	0.113488	-0.221078	0.831342	PSEN1_genotype	ALDH9A1	0.929936
8.41144	0.140727	59.7713	9.63127e-11	(Intercept)	ALG2	8.43567e-10
0.0676047	0.165017	0.409683	0.694285	Sex	ALG2	0.860083
0.249896	0.121873	2.05046	0.0794769	PSEN1_genotype	ALG2	0.198779
2.07797	0.428392	4.85063	0.00185497	(Intercept)	AMER2	0.00559429
1.54501	0.502334	3.07567	0.0179241	Sex	AMER2	0.0517355
-0.345283	0.370998	-0.930688	0.38299	PSEN1_genotype	AMER2	0.624947
3.42154	0.251739	13.5916	2.7454e-06	(Intercept)	AMER3	9.88346e-06
-0.0893023	0.29519	-0.302525	0.771044	Sex	AMER3	0.89883
-0.232706	0.218012	-1.0674	0.321215	PSEN1_genotype	AMER3	0.563244
10.8908	0.183449	59.3669	1.00991e-10	(Intercept)	AMOT	8.71192e-10
0.0662276	0.215112	0.307874	0.767137	Sex	AMOT	0.897609
0.111809	0.158871	0.703773	0.504304	PSEN1_genotype	AMOT	0.739
3.61391	0.334219	10.813	1.27509e-05	(Intercept)	AMPH	4.25527e-05
-0.309022	0.391907	-0.788509	0.456268	Sex	AMPH	0.690747
0.146369	0.289442	0.505694	0.628603	PSEN1_genotype	AMPH	0.821655
3.80524	0.162465	23.4219	6.56579e-08	(Intercept)	ANAPC11	3.01393e-07
-0.281575	0.190507	-1.47803	0.182926	Sex	ANAPC11	0.386479
0.180795	0.140699	1.28497	0.239683	PSEN1_genotype	ANAPC11	0.464674
5.80721	0.316173	18.3672	3.51331e-07	(Intercept)	ANLN	1.42908e-06
0.00637066	0.370745	0.0171834	0.98677	Sex	ANLN	0.994287
0.653077	0.273814	2.38511	0.0485159	PSEN1_genotype	ANLN	0.129414
11.7093	0.188737	62.0403	7.42336e-11	(Intercept)	ANO6	6.8632e-10
-0.0503769	0.221314	-0.227627	0.826442	Sex	ANO6	0.928415
0.0641465	0.163451	0.39245	0.706401	PSEN1_genotype	ANO6	0.86819
11.5837	0.268593	43.1275	9.40632e-10	(Intercept)	ANTXR1	6.05714e-09
0.170479	0.314953	0.541283	0.605103	Sex	ANTXR1	0.809874
-0.0762898	0.232608	-0.327976	0.752522	PSEN1_genotype	ANTXR1	0.89057
2.60857	0.536257	4.86441	0.00182591	(Intercept)	ANXA2	0.00551392
-0.210779	0.628818	-0.335198	0.747297	Sex	ANXA2	0.889108
0.518442	0.464413	1.11634	0.301126	PSEN1_genotype	ANXA2	0.540749
13.3928	0.105708	126.696	5.03315e-13	(Intercept)	ANXA5	5.14989e-11
-0.0818876	0.123954	-0.66063	0.529982	Sex	ANXA5	0.762934
-0.0302661	0.0915459	-0.330611	0.750614	PSEN1_genotype	ANXA5	0.89057
4.71329	0.211053	22.3322	9.12887e-08	(Intercept)	AP3B2	4.03648e-07
-0.150479	0.247482	-0.608039	0.562362	Sex	AP3B2	0.785314
0.0223951	0.182777	0.122527	0.905925	PSEN1_genotype	AP3B2	0.963231
11.436	0.0907924	125.958	5.24321e-13	(Intercept)	APH1A	5.14989e-11
-0.0890337	0.106463	-0.836284	0.430614	Sex	APH1A	0.671018
0.166606	0.0786285	2.11891	0.0718374	PSEN1_genotype	APH1A	0.182467
3.5752	0.262185	13.6362	2.68522e-06	(Intercept)	APOE	9.71268e-06
-0.192861	0.30744	-0.627314	0.550359	Sex	APOE	0.778444
-0.26607	0.227059	-1.17181	0.279609	PSEN1_genotype	APOE	0.519241
14.4413	0.134048	107.733	1.56505e-12	(Intercept)	APP	6.43005e-11
0.25078	0.157185	1.59545	0.154642	Sex	APP	0.344218
-0.119331	0.116089	-1.02793	0.338185	PSEN1_genotype	APP	0.580542
9.02009	0.136646	66.0107	4.81178e-11	(Intercept)	APPL2	4.88877e-10
-0.238429	0.160231	-1.48803	0.180345	Sex	APPL2	0.382439
0.445154	0.118339	3.76169	0.00705926	PSEN1_genotype	APPL2	0.0210397
9.97949	0.196229	50.8564	2.97649e-10	(Intercept)	ARFGAP2	2.18085e-09
0.153524	0.230099	0.667211	0.526013	Sex	ARFGAP2	0.759133
0.264481	0.169939	1.55633	0.163585	PSEN1_genotype	ARFGAP2	0.357509
6.35814	0.167181	38.0315	2.26071e-09	(Intercept)	ARHGAP1	1.34934e-08
-0.0158957	0.196037	-0.0810853	0.937644	Sex	ARHGAP1	0.976072
0.244489	0.144783	1.68866	0.135137	PSEN1_genotype	ARHGAP1	0.308614
3.51586	0.251379	13.9863	2.26117e-06	(Intercept)	ARHGAP31	8.28371e-06
0.230292	0.294768	0.781267	0.460247	Sex	ARHGAP31	0.694472
0.252056	0.217701	1.15781	0.284914	PSEN1_genotype	ARHGAP31	0.525035
6.87793	0.153107	44.9225	7.077e-10	(Intercept)	ARHGAP44	4.7498e-09
-0.162929	0.179533	-0.907515	0.394302	Sex	ARHGAP44	0.639727
0.0803301	0.132594	0.605834	0.563745	PSEN1_genotype	ARHGAP44	0.786764
11.1565	0.133136	83.798	9.07391e-12	(Intercept)	ARHGAP5	1.54163e-10
0.069208	0.156115	0.443314	0.670917	Sex	ARHGAP5	0.84949
0.0819612	0.115299	0.710859	0.500164	PSEN1_genotype	ARHGAP5	0.734818
3.96486	0.242904	16.3228	7.8917e-07	(Intercept)	ARHGDIB	3.07333e-06
0.290367	0.28483	1.01944	0.341928	Sex	ARHGDIB	0.585065
0.0798303	0.210361	0.379492	0.715573	PSEN1_genotype	ARHGDIB	0.872546
6.17443	0.25924	23.8174	5.84711e-08	(Intercept)	ARHGEF26	2.70577e-07
0.616607	0.303986	2.0284	0.0821058	Sex	ARHGEF26	0.20446
-0.102976	0.224509	-0.458674	0.660369	PSEN1_genotype	ARHGEF26	0.842884
9.03124	0.18833	47.9543	4.48615e-10	(Intercept)	ARHGEF6	3.16523e-09
0.119392	0.220837	0.540633	0.605528	Sex	ARHGEF6	0.809969
0.183442	0.163099	1.12473	0.297786	PSEN1_genotype	ARHGEF6	0.537956
8.84187	0.0859513	102.871	2.16192e-12	(Intercept)	ARHGEF9	6.90488e-11
-0.0362625	0.100787	-0.359794	0.729611	Sex	ARHGEF9	0.878839
0.216786	0.074436	2.91239	0.0225836	PSEN1_genotype	ARHGEF9	0.0642117
7.1696	0.0897391	79.8938	1.26678e-11	(Intercept)	ARMCX5	1.8445e-10
0.122361	0.105228	1.16281	0.28301	Sex	ARMCX5	0.523431
0.079885	0.0777163	1.0279	0.338197	PSEN1_genotype	ARMCX5	0.580542
11.8305	0.107753	109.793	1.37082e-12	(Intercept)	ARPC1B	6.43005e-11
-0.20875	0.126352	-1.65213	0.14249	Sex	ARPC1B	0.323467
0.302796	0.0933172	3.2448	0.0141587	PSEN1_genotype	ARPC1B	0.0412841
3.20619	0.354983	9.03195	4.16849e-05	(Intercept)	ATCAY	0.000134025
-0.164446	0.416255	-0.39506	0.70456	Sex	ATCAY	0.867074
0.244859	0.307425	0.796484	0.451913	PSEN1_genotype	ATCAY	0.687341
6.73372	0.106894	62.9943	6.67248e-11	(Intercept)	ATG14	6.35554e-10
0.130327	0.125345	1.03975	0.333032	Sex	ATG14	0.575443
-0.0259494	0.0925731	-0.280313	0.787341	PSEN1_genotype	ATG14	0.909122
8.82262	0.0994787	88.6885	6.1024e-12	(Intercept)	ATG4C	1.20259e-10
0.00869499	0.116649	0.0745397	0.942666	Sex	ATG4C	0.977738
0.182872	0.0861511	2.12269	0.0714376	PSEN1_genotype	ATG4C	0.181856
11.4669	0.134459	85.2817	8.0257e-12	(Intercept)	ATL3	1.46774e-10
-0.072378	0.157667	-0.459055	0.660109	Sex	ATL3	0.842884
0.186865	0.116445	1.60475	0.152584	PSEN1_genotype	ATL3	0.341018
4.68743	0.255418	18.352	3.53336e-07	(Intercept)	ATP1A3	1.43468e-06
0.386148	0.299504	1.28929	0.238261	Sex	ATP1A3	0.463356
-0.251296	0.221198	-1.13607	0.293321	PSEN1_genotype	ATP1A3	0.533549
9.48945	0.247559	38.3321	2.14001e-09	(Intercept)	ATP2B1	1.29078e-08
0.34702	0.290288	1.19543	0.270841	Sex	ATP2B1	0.508327
0.00309129	0.214392	0.0144188	0.988898	PSEN1_genotype	ATP2B1	0.995163
2.91003	0.253653	11.4725	8.59269e-06	(Intercept)	ATP2B2	2.91871e-05
0.026261	0.297435	0.0882916	0.932118	Sex	ATP2B2	0.973867
0.361594	0.21967	1.64607	0.143744	PSEN1_genotype	ATP2B2	0.325023
13.3755	0.149082	89.7194	5.62856e-12	(Intercept)	ATP5F1A	1.13866e-10
-0.201227	0.174814	-1.15109	0.287491	Sex	ATP5F1A	0.527875
0.383286	0.129109	2.9687	0.020846	PSEN1_genotype	ATP5F1A	0.0594932
3.63062	0.220353	16.4764	7.40169e-07	(Intercept)	ATP5MF	2.90228e-06
-0.336247	0.258387	-1.30133	0.234337	Sex	ATP5MF	0.459428
0.245112	0.190831	1.28444	0.239858	PSEN1_genotype	ATP5MF	0.464674
4.39367	0.184717	23.7859	5.90096e-08	(Intercept)	ATP5MPL	2.72517e-07
0.261039	0.2166	1.20516	0.267296	Sex	ATP5MPL	0.505408
-0.248972	0.15997	-1.55637	0.163575	PSEN1_genotype	ATP5MPL	0.357509
11.3808	0.0947881	120.066	7.33128e-13	(Intercept)	ATP5PD	5.40623e-11
-0.109963	0.111149	-0.989333	0.355457	Sex	ATP5PD	0.594857
0.241762	0.0820889	2.94512	0.0215558	PSEN1_genotype	ATP5PD	0.0614405
11.614	0.254626	45.6119	6.36344e-10	(Intercept)	ATP6AP2	4.35533e-09
-0.0940298	0.298576	-0.314927	0.761997	Sex	ATP6AP2	0.897068
0.188725	0.220513	0.855846	0.42041	PSEN1_genotype	ATP6AP2	0.662815
9.08028	0.21982	41.3078	1.27063e-09	(Intercept)	ATP6V0B	8.04614e-09
-0.0193806	0.257762	-0.075188	0.942169	Sex	ATP6V0B	0.977666
0.218261	0.19037	1.14651	0.289258	PSEN1_genotype	ATP6V0B	0.528288
4.08426	0.175472	23.2759	6.85627e-08	(Intercept)	ATP6V1C1	3.13469e-07
0.0137754	0.205759	0.066949	0.948494	Sex	ATP6V1C1	0.980669
-0.0843708	0.151963	-0.555206	0.596042	PSEN1_genotype	ATP6V1C1	0.803866
6.61658	0.123689	53.4937	2.091e-10	(Intercept)	ATP6V1F	1.62035e-09
0.188805	0.145038	1.30176	0.234198	Sex	ATP6V1F	0.459428
0.0545468	0.107118	0.509223	0.626251	PSEN1_genotype	ATP6V1F	0.820286
7.68879	0.353485	21.7514	1.09527e-07	(Intercept)	ATP8A2	4.79534e-07
-0.581699	0.414498	-1.40338	0.203274	Sex	ATP8A2	0.416873
-0.0317663	0.306127	-0.103768	0.920264	PSEN1_genotype	ATP8A2	0.969241
10.0414	0.158068	63.5257	6.29195e-11	(Intercept)	AXL	6.01816e-10
-0.0456215	0.185351	-0.246136	0.812639	Sex	AXL	0.921376
0.166016	0.136891	1.21276	0.264557	PSEN1_genotype	AXL	0.50189
3.36541	0.160687	20.9439	1.42225e-07	(Intercept)	B2M	6.09995e-07
-0.0822111	0.188422	-0.436314	0.67575	Sex	B2M	0.852088
0.024176	0.139159	0.17373	0.866995	PSEN1_genotype	B2M	0.943786
11.7373	0.0991808	118.343	8.11173e-13	(Intercept)	BAG2	5.61235e-11
-0.0384819	0.1163	-0.330886	0.750415	Sex	BAG2	0.89057
-0.00622788	0.0858931	-0.0725074	0.944226	PSEN1_genotype	BAG2	0.978469
9.51342	0.242781	39.1852	1.83557e-09	(Intercept)	BAG3	1.12799e-08
0.228523	0.284686	0.802721	0.448528	Sex	BAG3	0.685764
0.0620916	0.210254	0.295317	0.776319	PSEN1_genotype	BAG3	0.901761
9.84731	0.217909	45.1901	6.78971e-10	(Intercept)	BBX	4.59209e-09
-0.210457	0.255521	-0.823641	0.437302	Sex	BBX	0.674021
0.0203619	0.188715	0.107898	0.917104	PSEN1_genotype	BBX	0.96836
8.22335	0.311288	26.4171	2.8516e-08	(Intercept)	BCAR3	1.39887e-07
0.338671	0.365018	0.927821	0.384377	Sex	BCAR3	0.62629
-0.358099	0.269584	-1.32834	0.225735	PSEN1_genotype	BCAR3	0.449943
6.45555	0.200835	32.1435	7.29462e-09	(Intercept)	BCL2	3.99892e-08
-0.0990096	0.2355	-0.420422	0.686783	Sex	BCL2	0.857915
0.194774	0.173929	1.11985	0.299724	PSEN1_genotype	BCL2	0.539008
5.44915	0.15372	35.4485	3.6905e-09	(Intercept)	BCL2L1	2.13582e-08
-0.0924016	0.180253	-0.512622	0.623991	Sex	BCL2L1	0.819324
0.255331	0.133126	1.91797	0.0966178	PSEN1_genotype	BCL2L1	0.23486
9.37282	0.166609	56.2564	1.47091e-10	(Intercept)	BCL6	1.19662e-09
0.0234123	0.195366	0.119838	0.907979	Sex	BCL6	0.964068
-0.0171445	0.144288	-0.118822	0.908755	PSEN1_genotype	BCL6	0.964444
2.77591	0.500629	5.54486	0.000864584	(Intercept)	BDH1	0.00262475
0.0454446	0.587039	0.0774133	0.940461	Sex	BDH1	0.977373
0.0599307	0.433557	0.13823	0.893951	PSEN1_genotype	BDH1	0.958074
10.5281	0.206936	50.8762	2.9684e-10	(Intercept)	BEX1	2.18085e-09
-0.0302929	0.242654	-0.12484	0.90416	Sex	BEX1	0.963231
0.176184	0.179212	0.983108	0.358306	PSEN1_genotype	BEX1	0.59831
5.48321	0.155509	35.2597	3.83033e-09	(Intercept)	BEX2	2.20004e-08
0.216661	0.182351	1.18815	0.273517	Sex	BEX2	0.511911
0.128687	0.134675	0.955539	0.371132	PSEN1_genotype	BEX2	0.612559
9.00031	0.148039	60.7969	8.55165e-11	(Intercept)	BIN1	7.81963e-10
-0.0327314	0.173591	-0.188555	0.855792	Sex	BIN1	0.939502
0.0689148	0.128206	0.537534	0.607556	PSEN1_genotype	BIN1	0.811971
6.27698	0.156966	39.9895	1.59313e-09	(Intercept)	BMPR1B	9.97781e-09
-0.279974	0.184058	-1.52111	0.172039	Sex	BMPR1B	0.368586
-0.167264	0.135936	-1.23046	0.258266	PSEN1_genotype	BMPR1B	0.492407
3.08304	0.306506	10.0586	2.05849e-05	(Intercept)	BOK	6.79034e-05
-0.0686368	0.35941	-0.19097	0.85397	Sex	BOK	0.939469
-0.173462	0.265442	-0.653481	0.534315	PSEN1_genotype	BOK	0.767492
4.79124	0.211111	22.6954	8.16532e-08	(Intercept)	BOLA3	3.66718e-07
-0.549165	0.24755	-2.21841	0.0620231	Sex	BOLA3	0.161119
0.334559	0.182827	1.82991	0.109959	PSEN1_genotype	BOLA3	0.262113
3.59626	0.1584	22.7037	8.14473e-08	(Intercept)	C19orf70	3.66513e-07
0.0823594	0.18574	0.443411	0.670849	Sex	C19orf70	0.84949
-0.123027	0.137178	-0.896843	0.399594	PSEN1_genotype	C19orf70	0.646478
3.30409	0.312464	10.5743	1.47885e-05	(Intercept)	C1QA	4.90661e-05
-0.2626	0.366397	-0.716709	0.496764	Sex	C1QA	0.730291
-0.0312108	0.270602	-0.115338	0.911416	PSEN1_genotype	C1QA	0.965208
4.0816	0.25904	15.7567	1.0045e-06	(Intercept)	C1QB	3.85929e-06
-0.506533	0.303751	-1.66759	0.139332	Sex	C1QB	0.317244
0.101647	0.224335	0.453105	0.664184	PSEN1_genotype	C1QB	0.845863
3.10935	0.252014	12.338	5.27582e-06	(Intercept)	C1QC	1.83849e-05
0.11309	0.295513	0.38269	0.713305	Sex	C1QC	0.872546
0.329096	0.218251	1.50788	0.175318	PSEN1_genotype	C1QC	0.374558
5.09461	0.182572	27.9047	1.94959e-08	(Intercept)	C1orf115	9.92595e-08
-0.326528	0.214085	-1.52523	0.171031	Sex	C1orf115	0.367805
-0.0889824	0.158112	-0.562781	0.591144	PSEN1_genotype	C1orf115	0.800092
4.37072	0.200988	21.7461	1.0971e-07	(Intercept)	CA10	4.79534e-07
-0.114414	0.23568	-0.485463	0.642173	Sex	CA10	0.829704
0.167402	0.174061	0.961741	0.368216	PSEN1_genotype	CA10	0.6104
6.9113	0.418697	16.5067	7.30926e-07	(Intercept)	CACHD1	2.87096e-06
0.637824	0.490965	1.29912	0.235052	Sex	CACHD1	0.460437
-0.545836	0.362602	-1.50533	0.175957	PSEN1_genotype	CACHD1	0.375222
4.13868	0.164947	25.091	4.07574e-08	(Intercept)	CACNG8	1.94512e-07
0.0651012	0.193417	0.336584	0.746296	Sex	CACNG8	0.888559
0.0186917	0.142848	0.13085	0.899575	PSEN1_genotype	CACNG8	0.961847
2.63605	0.442828	5.95277	0.000568487	(Intercept)	CALD1	0.00173971
0.266717	0.519261	0.513646	0.623311	Sex	CALD1	0.819324
-0.0116121	0.3835	-0.0302794	0.976689	PSEN1_genotype	CALD1	0.990223
14.0471	0.264068	53.1949	2.17445e-10	(Intercept)	CALM2	1.66881e-09
-0.114367	0.309647	-0.369345	0.72279	Sex	CALM2	0.875335
0.323357	0.22869	1.41396	0.200273	PSEN1_genotype	CALM2	0.411712
10.8362	0.122183	88.6886	6.10236e-12	(Intercept)	CALM3	1.20259e-10
-0.355575	0.143272	-2.48182	0.0420979	Sex	CALM3	0.114023
0.369298	0.105813	3.49009	0.0101275	PSEN1_genotype	CALM3	0.0299114
4.20837	0.240801	17.4766	4.94261e-07	(Intercept)	CAMK4	1.97187e-06
0.113946	0.282364	0.403545	0.69859	Sex	CAMK4	0.862293
0.163157	0.208539	0.782381	0.459634	PSEN1_genotype	CAMK4	0.694005
5.172	0.152413	33.9341	5.00187e-09	(Intercept)	CAMTA2	2.83026e-08
0.147063	0.17872	0.822869	0.437713	Sex	CAMTA2	0.674021
0.0231176	0.131994	0.175142	0.865927	PSEN1_genotype	CAMTA2	0.943786
8.85244	0.145924	60.6648	8.6826e-11	(Intercept)	CAPZA2	7.87576e-10
-0.0840703	0.171111	-0.491321	0.638229	Sex	CAPZA2	0.827562
0.140201	0.126374	1.10942	0.303903	PSEN1_genotype	CAPZA2	0.544541
12.3171	0.158039	77.9372	1.50663e-11	(Intercept)	CASC4	2.03796e-10
-0.0427264	0.185317	-0.230558	0.824251	Sex	CASC4	0.927283
-0.00863688	0.136866	-0.0631047	0.951447	PSEN1_genotype	CASC4	0.983145
3.38794	0.175808	19.2707	2.52496e-07	(Intercept)	CBLN1	1.04756e-06
-0.478771	0.206153	-2.32241	0.0532053	Sex	CBLN1	0.140447
0.373422	0.152254	2.45263	0.0439377	PSEN1_genotype	CBLN1	0.118445
8.32319	0.0989709	84.0973	8.8504e-12	(Intercept)	CCDC115	1.54163e-10
-0.0301752	0.116054	-0.26001	0.802338	Sex	CCDC115	0.917423
0.272608	0.0857113	3.18054	0.015479	PSEN1_genotype	CCDC115	0.044848
3.05513	0.321405	9.50556	2.98562e-05	(Intercept)	CCDC117	9.72242e-05
0.432189	0.37688	1.14675	0.289165	Sex	CCDC117	0.528288
-0.291223	0.278345	-1.04627	0.330215	PSEN1_genotype	CCDC117	0.572739
11.3088	0.0970525	116.522	9.04109e-13	(Intercept)	CCT3	5.63186e-11
-0.144263	0.113804	-1.26764	0.245464	Sex	CCT3	0.473527
0.372204	0.0840499	4.42837	0.00305025	PSEN1_genotype	CCT3	0.00916276
4.30717	0.172222	25.0094	4.16883e-08	(Intercept)	CD2AP	1.98128e-07
-0.267977	0.201948	-1.32696	0.226169	Sex	CD2AP	0.450368
0.317687	0.149149	2.13	0.0706701	PSEN1_genotype	CD2AP	0.180102
11.4937	0.0750748	153.096	1.33852e-13	(Intercept)	CD47	4.73212e-11
-0.0122829	0.088033	-0.139526	0.892964	Sex	CD47	0.957915
0.0326563	0.0650167	0.502276	0.630885	PSEN1_genotype	CD47	0.822145
14.6043	0.189612	77.0223	1.63632e-11	(Intercept)	CD63	2.1574e-10
-0.0725539	0.22234	-0.32632	0.753722	Sex	CD63	0.89057
0.2552	0.164209	1.55412	0.164104	PSEN1_genotype	CD63	0.358301
3.50246	0.111497	31.413	8.55975e-09	(Intercept)	CD74	4.63687e-08
-0.34377	0.130742	-2.62938	0.0339434	Sex	CD74	0.0939401
0.410247	0.0965594	4.24865	0.00379948	PSEN1_genotype	CD74	0.0113984
5.47406	0.163746	33.4301	5.55103e-09	(Intercept)	CD81	3.11021e-08
0.027148	0.19201	0.141389	0.891546	Sex	CD81	0.957202
0.0806249	0.141808	0.568548	0.587431	PSEN1_genotype	CD81	0.798092
9.22998	0.114959	80.2896	1.22376e-11	(Intercept)	CDC42EP1	1.81089e-10
-0.18915	0.134801	-1.40318	0.20333	Sex	CDC42EP1	0.416873
0.0904963	0.0995571	0.908988	0.393576	PSEN1_genotype	CDC42EP1	0.639001
4.57341	0.213754	21.3957	1.2274e-07	(Intercept)	CDC42EP4	5.32415e-07
0.126147	0.250648	0.503282	0.630213	Sex	CDC42EP4	0.822145
-0.114125	0.185116	-0.616505	0.557071	PSEN1_genotype	CDC42EP4	0.781744
4.21537	0.136258	30.9368	9.51927e-09	(Intercept)	CDC42SE1	5.09626e-08
-0.310929	0.159776	-1.94603	0.0927084	Sex	CDC42SE1	0.226163
-0.0627934	0.118002	-0.532136	0.611097	PSEN1_genotype	CDC42SE1	0.813136
4.42859	0.40267	10.9981	1.13895e-05	(Intercept)	CDH20	3.83453e-05
0.985676	0.472172	2.08753	0.0752435	Sex	CDH20	0.190063
0.0558357	0.348722	0.160115	0.877313	PSEN1_genotype	CDH20	0.950679
2.91606	0.359291	8.11615	8.31247e-05	(Intercept)	CDH22	0.00026319
-0.175329	0.421306	-0.416157	0.689758	Sex	CDH22	0.859394
0.537451	0.311155	1.72728	0.127756	PSEN1_genotype	CDH22	0.295
10.3514	0.121361	85.2942	8.0175e-12	(Intercept)	CDK14	1.46774e-10
-0.0926225	0.142308	-0.650858	0.53591	Sex	CDK14	0.767492
0.0597377	0.105102	0.56838	0.587539	PSEN1_genotype	CDK14	0.798092
5.62701	0.514443	10.9381	1.18119e-05	(Intercept)	CDK18	3.9709e-05
1.57556	0.603238	2.61183	0.0348204	Sex	CDK18	0.0960187
-0.0500562	0.445521	-0.112354	0.913697	PSEN1_genotype	CDK18	0.965208
7.40368	0.118602	62.4245	7.10993e-11	(Intercept)	CDKL5	6.66119e-10
0.116	0.139073	0.834095	0.431767	Sex	CDKL5	0.671898
-0.0509422	0.102712	-0.495969	0.635108	PSEN1_genotype	CDKL5	0.825857
10.1312	0.0672361	150.681	1.49607e-13	(Intercept)	CERS2	4.73212e-11
-0.0887409	0.0788413	-1.12556	0.297456	Sex	CERS2	0.537956
0.201625	0.0582282	3.46267	0.0105096	PSEN1_genotype	CERS2	0.0309999
8.83901	0.227398	38.8701	1.94185e-09	(Intercept)	CFLAR	1.18061e-08
0.510533	0.266648	1.91463	0.097094	Sex	CFLAR	0.235623
-0.180557	0.196933	-0.916843	0.389719	PSEN1_genotype	CFLAR	0.63364
10.907	0.0804938	135.501	3.14532e-13	(Intercept)	CGGBP1	5.14989e-11
0.0273472	0.0943873	0.289734	0.780414	Sex	CGGBP1	0.90422
0.0470347	0.0697097	0.674722	0.521506	PSEN1_genotype	CGGBP1	0.756126
3.50989	0.164093	21.3897	1.22979e-07	(Intercept)	CHGB	5.32442e-07
-0.107948	0.192416	-0.561014	0.592285	Sex	CHGB	0.801095
0.265271	0.142109	1.86668	0.104185	PSEN1_genotype	CHGB	0.251496
9.5931	0.322593	29.7374	1.25313e-08	(Intercept)	CHN1	6.58542e-08
0.378274	0.378274	0.999999	0.350617	Sex	CHN1	0.592395
0.123768	0.279374	0.443019	0.67112	PSEN1_genotype	CHN1	0.84949
2.73576	0.315284	8.67713	5.40651e-05	(Intercept)	CHORDC1	0.000173099
0.248178	0.369703	0.671289	0.523563	Sex	CHORDC1	0.75751
-0.29626	0.273044	-1.08503	0.313857	PSEN1_genotype	CHORDC1	0.556342
9.23106	0.13189	69.9904	3.19577e-11	(Intercept)	CHRAC1	3.65277e-10
0.151667	0.154655	0.980682	0.35942	Sex	CHRAC1	0.599734
0.17001	0.11422	1.48844	0.18024	PSEN1_genotype	CHRAC1	0.382439
4.04317	0.247438	16.3401	7.83445e-07	(Intercept)	CHRM1	3.05624e-06
0.307784	0.290147	1.06079	0.324009	Sex	CHRM1	0.566501
-0.201635	0.214288	-0.940953	0.378058	PSEN1_genotype	CHRM1	0.621308
5.41394	0.127602	42.4284	1.05423e-09	(Intercept)	CHRM3	6.75061e-09
-0.012423	0.149626	-0.083027	0.936154	Sex	CHRM3	0.975855
-0.0419008	0.110506	-0.37917	0.715801	PSEN1_genotype	CHRM3	0.872546
2.8004	0.239254	11.7047	7.5142e-06	(Intercept)	CHRNB2	2.5638e-05
0.510978	0.28055	1.82135	0.111349	Sex	CHRNB2	0.264049
0.0735144	0.2072	0.3548	0.733189	PSEN1_genotype	CHRNB2	0.881214
12.553	0.0804446	156.045	1.17122e-13	(Intercept)	CIRBP	4.73212e-11
-0.101322	0.0943297	-1.07412	0.318393	Sex	CIRBP	0.560313
0.195916	0.0696671	2.81217	0.0260645	PSEN1_genotype	CIRBP	0.0733785
3.38275	0.242069	13.9743	2.27436e-06	(Intercept)	CLDN10	8.31868e-06
-0.102103	0.283851	-0.359705	0.729675	Sex	CLDN10	0.878839
0.114929	0.209638	0.548224	0.600576	PSEN1_genotype	CLDN10	0.806176
5.15146	0.199212	25.8592	3.30676e-08	(Intercept)	CLDN11	1.60154e-07
-0.306094	0.233597	-1.31035	0.231433	Sex	CLDN11	0.457265
0.0535719	0.172523	0.310521	0.765206	PSEN1_genotype	CLDN11	0.897576
3.55495	0.321568	11.055	1.10042e-05	(Intercept)	CLDN5	3.71027e-05
-0.359669	0.377072	-0.953848	0.37193	Sex	CLDN5	0.612559
0.0978639	0.278486	0.351414	0.735618	PSEN1_genotype	CLDN5	0.881815
11.2922	0.149922	75.3207	1.91298e-11	(Intercept)	CLIC1	2.41853e-10
-0.28023	0.175799	-1.59403	0.154957	Sex	CLIC1	0.344584
0.43866	0.129836	3.37857	0.0117817	PSEN1_genotype	CLIC1	0.0346182
4.27557	0.218781	19.5427	2.29263e-07	(Intercept)	CLMN	9.59882e-07
0.0384842	0.256543	0.150011	0.884987	Sex	CLMN	0.954734
-0.0669784	0.18947	-0.353505	0.734117	PSEN1_genotype	CLMN	0.881346
3.04711	0.36192	8.41931	6.56864e-05	(Intercept)	CLSTN3	0.000209135
-0.510726	0.424388	-1.20344	0.267921	Sex	CLSTN3	0.50548
0.482642	0.313432	1.53986	0.167489	PSEN1_genotype	CLSTN3	0.362776
4.01798	0.197263	20.3687	1.72356e-07	(Intercept)	CMTM5	7.30993e-07
0.0482938	0.231311	0.208783	0.840563	Sex	CMTM5	0.936426
-0.0710218	0.170834	-0.415735	0.690053	PSEN1_genotype	CMTM5	0.859394
9.01113	0.162128	55.5802	1.60058e-10	(Intercept)	CMTM6	1.28835e-09
0.116013	0.190112	0.610236	0.560986	Sex	CMTM6	0.784351
0.161372	0.140407	1.14931	0.288176	PSEN1_genotype	CMTM6	0.528288
5.35258	0.475509	11.2565	9.75554e-06	(Intercept)	CNKSR2	3.30878e-05
0.684776	0.557584	1.22811	0.259092	Sex	CNKSR2	0.49357
0.226904	0.411803	0.551001	0.59877	PSEN1_genotype	CNKSR2	0.804696
13.5141	0.306015	44.1618	7.97279e-10	(Intercept)	CNN3	5.22835e-09
0.243932	0.358834	0.679792	0.518477	Sex	CNN3	0.75349
-0.0842223	0.265017	-0.3178	0.759907	PSEN1_genotype	CNN3	0.896361
5.7679	0.879463	6.55843	0.000316327	(Intercept)	CNP	0.00097456
-0.803048	1.03126	-0.778704	0.461661	Sex	CNP	0.696
-0.189576	0.761637	-0.248906	0.810579	PSEN1_genotype	CNP	0.920051
4.53958	0.185015	24.5362	4.75885e-08	(Intercept)	CNTN2	2.22925e-07
0.18107	0.21695	0.834618	0.431491	Sex	CNTN2	0.671898
0.00873437	0.160228	0.0545121	0.95805	PSEN1_genotype	CNTN2	0.98493
2.9981	0.199613	15.0196	1.39274e-06	(Intercept)	CNTN4	5.25252e-06
0.404788	0.234067	1.72937	0.127367	Sex	CNTN4	0.294399
-0.0998004	0.17287	-0.577315	0.581811	PSEN1_genotype	CNTN4	0.795466
6.6544	0.441799	15.0621	1.3662e-06	(Intercept)	CNTNAP1	5.1622e-06
-0.933486	0.518056	-1.8019	0.114565	Sex	CNTNAP1	0.270553
0.464609	0.382609	1.21432	0.263999	PSEN1_genotype	CNTNAP1	0.501247
11.2374	0.146414	76.7512	1.67716e-11	(Intercept)	COA3	2.17841e-10
-0.166375	0.171686	-0.969071	0.364793	Sex	COA3	0.606485
0.264399	0.126798	2.0852	0.0755034	PSEN1_genotype	COA3	0.190509
3.08387	0.255885	12.0518	6.17718e-06	(Intercept)	COL9A2	2.12666e-05
0.465716	0.300052	1.55212	0.164575	Sex	COL9A2	0.358987
0.0637039	0.221603	0.287469	0.782077	PSEN1_genotype	COL9A2	0.904772
4.13936	0.175769	23.55	6.32248e-08	(Intercept)	COL9A3	2.90809e-07
-0.0918611	0.206107	-0.445696	0.669276	Sex	COL9A3	0.849037
0.167195	0.15222	1.09837	0.308379	PSEN1_genotype	COL9A3	0.54903
7.68922	0.449117	17.1207	5.69143e-07	(Intercept)	COMMD4	2.25487e-06
0.608703	0.526636	1.15583	0.285672	Sex	COMMD4	0.525802
0.188676	0.388947	0.485094	0.642422	PSEN1_genotype	COMMD4	0.829704
10.8985	0.102463	106.366	1.71131e-12	(Intercept)	COPS3	6.43005e-11
-0.0465201	0.120148	-0.387189	0.710119	Sex	COPS3	0.870548
0.248066	0.0887354	2.79557	0.0266936	PSEN1_genotype	COPS3	0.0750574
9.52363	0.0991126	96.089	3.48365e-12	(Intercept)	COPS4	8.75124e-11
-0.0695457	0.11622	-0.598398	0.568423	Sex	COPS4	0.788373
0.243279	0.085834	2.8343	0.02525	PSEN1_genotype	COPS4	0.0711734
5.9248	0.117669	50.3514	3.19132e-10	(Intercept)	COQ4	2.30866e-09
0.0657529	0.137979	0.476542	0.648204	Sex	COQ4	0.834814
-0.0312548	0.101904	-0.306707	0.767989	PSEN1_genotype	COQ4	0.897609
2.91078	0.551608	5.2769	0.00115194	(Intercept)	CORO2A	0.00348786
0.751376	0.646817	1.16165	0.283451	Sex	CORO2A	0.523823
0.304393	0.477706	0.637197	0.544265	PSEN1_genotype	CORO2A	0.77375
11.8336	0.145796	81.1654	1.13434e-11	(Intercept)	COX6C	1.72873e-10
0.0182596	0.170961	0.106806	0.91794	Sex	COX6C	0.968705
0.0434876	0.126263	0.34442	0.740646	PSEN1_genotype	COX6C	0.885985
12.5832	0.11474	109.667	1.38182e-12	(Intercept)	COX7A2L	6.43005e-11
-0.0465406	0.134544	-0.345913	0.739572	Sex	COX7A2L	0.885163
0.107554	0.0993676	1.08239	0.314951	PSEN1_genotype	COX7A2L	0.556709
4.19003	0.119322	35.1154	3.94132e-09	(Intercept)	CPLX1	2.25811e-08
0.57693	0.139917	4.12337	0.00444075	Sex	CPLX1	0.0133048
-0.0533494	0.103336	-0.516272	0.621568	PSEN1_genotype	CPLX1	0.819324
5.70694	0.227887	25.0428	4.13043e-08	(Intercept)	CPNE2	1.96712e-07
0.382805	0.267222	1.43254	0.195096	Sex	CPNE2	0.403976
-0.139474	0.197356	-0.706711	0.502585	PSEN1_genotype	CPNE2	0.737426
9.09747	0.134889	67.4442	4.14081e-11	(Intercept)	CPT1A	4.44408e-10
-0.28875	0.158171	-1.82555	0.110664	Sex	CPT1A	0.26352
0.285626	0.116817	2.44507	0.0444273	PSEN1_genotype	CPT1A	0.119624
4.49361	0.48566	9.25257	3.56172e-05	(Intercept)	CSF1	0.000115327
-0.125788	0.569487	-0.220879	0.831491	Sex	CSF1	0.929936
1.20411	0.420594	2.86287	0.0242379	PSEN1_genotype	CSF1	0.068574
5.65561	0.289638	19.5265	2.30578e-07	(Intercept)	CSRNP3	9.63621e-07
0.514732	0.33963	1.51557	0.173407	Sex	CSRNP3	0.370822
-0.0911196	0.250834	-0.363267	0.727128	PSEN1_genotype	CSRNP3	0.878084
13.8038	0.136903	100.829	2.48734e-12	(Intercept)	CTNNA1	7.3845e-11
-0.120212	0.160533	-0.748829	0.478362	Sex	CTNNA1	0.713796
0.117335	0.118561	0.989652	0.355311	PSEN1_genotype	CTNNA1	0.594857
3.58929	0.245314	14.6314	1.66451e-06	(Intercept)	CTNND2	6.21744e-06
-0.383726	0.287657	-1.33397	0.223977	Sex	CTNND2	0.447562
0.0775998	0.212448	0.365264	0.725701	PSEN1_genotype	CTNND2	0.877289
8.65791	0.175517	49.3281	3.68327e-10	(Intercept)	CTSS	2.63124e-09
0.557579	0.205812	2.70917	0.0302352	Sex	CTSS	0.0842518
0.0823169	0.152002	0.541551	0.604928	PSEN1_genotype	CTSS	0.809874
10.2472	0.0993276	103.165	2.11908e-12	(Intercept)	CUEDC1	6.90488e-11
-0.0264436	0.116472	-0.227039	0.826882	Sex	CUEDC1	0.928415
0.0346674	0.0860202	0.403014	0.698963	PSEN1_genotype	CUEDC1	0.862293
11.3092	0.155896	72.5432	2.48773e-11	(Intercept)	CYBA	2.96195e-10
-0.00761273	0.182805	-0.0416441	0.967945	Sex	CYBA	0.988378
0.217019	0.13501	1.60743	0.151995	PSEN1_genotype	CYBA	0.340315
11.4335	0.343317	33.3032	5.7e-09	(Intercept)	CYFIP2	3.18587e-08
-0.471812	0.402575	-1.17199	0.279542	Sex	CYFIP2	0.519241
0.587874	0.297321	1.97723	0.088542	PSEN1_genotype	CYFIP2	0.217876
2.9862	0.387753	7.70131	0.000116122	(Intercept)	CYP27A1	0.000366146
0.0460669	0.45468	0.101317	0.92214	Sex	CYP27A1	0.969703
0.0290791	0.335804	0.0865956	0.933418	PSEN1_genotype	CYP27A1	0.974335
3.39247	0.48892	6.93869	0.000223441	(Intercept)	DAAM2	0.000690251
0.0119744	0.57331	0.0208864	0.983919	Sex	DAAM2	0.993524
-0.158031	0.423417	-0.373227	0.720025	PSEN1_genotype	DAAM2	0.87509
8.54368	0.14639	58.3624	1.13781e-10	(Intercept)	DAG1	9.66927e-10
-0.0991802	0.171658	-0.577779	0.581514	Sex	DAG1	0.795466
0.040405	0.126778	0.318708	0.759247	PSEN1_genotype	DAG1	0.896045
10.6385	0.102365	103.927	2.01279e-12	(Intercept)	DARS	6.76654e-11
0.00552732	0.120033	0.0460482	0.964558	Sex	DARS	0.987797
0.134904	0.0886505	1.52175	0.171884	PSEN1_genotype	DARS	0.368586
9.17229	0.329833	27.8089	1.99669e-08	(Intercept)	DBNDD2	1.01207e-07
-0.140185	0.386763	-0.362457	0.727707	Sex	DBNDD2	0.87832
0.0875917	0.285643	0.306647	0.768033	PSEN1_genotype	DBNDD2	0.897609
9.96419	0.0866425	115.003	9.91022e-13	(Intercept)	DCAF8	5.63186e-11
0.103418	0.101597	1.01793	0.342598	Sex	DCAF8	0.585502
-0.0119128	0.0750346	-0.158764	0.878338	PSEN1_genotype	DCAF8	0.950701
7.74986	0.0931504	83.1973	9.54213e-12	(Intercept)	DDX41	1.54163e-10
-0.161895	0.109229	-1.48217	0.181854	Sex	DDX41	0.384925
0.20622	0.0806706	2.55633	0.0377534	PSEN1_genotype	DDX41	0.103112
8.56779	0.10239	83.6781	9.16522e-12	(Intercept)	DDX42	1.54163e-10
-0.00400341	0.120063	-0.0333443	0.974331	Sex	DDX42	0.990223
0.0948432	0.0886722	1.06959	0.320292	PSEN1_genotype	DDX42	0.562355
10.3536	0.144823	71.4909	2.7553e-11	(Intercept)	DECR1	3.19727e-10
-0.0827949	0.169821	-0.487543	0.640771	Sex	DECR1	0.828663
0.27759	0.125421	2.21327	0.0624949	PSEN1_genotype	DECR1	0.161977
7.71614	0.0725259	106.391	1.70841e-12	(Intercept)	DHRS11	6.43005e-11
0.123446	0.0850442	1.45155	0.189925	Sex	DHRS11	0.396139
-0.0323196	0.0628093	-0.514567	0.622699	PSEN1_genotype	DHRS11	0.819324
7.00711	0.158696	44.1544	7.98204e-10	(Intercept)	DIDO1	5.22835e-09
0.125523	0.186087	0.674541	0.521614	Sex	DIDO1	0.756126
0.0138386	0.137434	0.100693	0.922618	PSEN1_genotype	DIDO1	0.969703
9.73058	0.139767	69.6202	3.31649e-11	(Intercept)	DIP2B	3.73473e-10
-0.0840181	0.163891	-0.512647	0.623974	Sex	DIP2B	0.819324
0.167946	0.121041	1.38751	0.207852	PSEN1_genotype	DIP2B	0.424113
3.60753	0.491177	7.34466	0.000156646	(Intercept)	DIRAS2	0.000489866
0.0800238	0.575956	0.138941	0.89341	Sex	DIRAS2	0.957943
0.346347	0.425372	0.814223	0.442331	PSEN1_genotype	DIRAS2	0.678182
8.41937	0.116056	72.5459	2.48709e-11	(Intercept)	DLG3	2.96195e-10
-0.0517324	0.136088	-0.380141	0.715112	Sex	DLG3	0.872546
0.0898203	0.100507	0.893669	0.401178	PSEN1_genotype	DLG3	0.646567
3.63666	0.380228	9.56444	2.86721e-05	(Intercept)	DLGAP1	9.35012e-05
-0.246134	0.445856	-0.552048	0.598091	Sex	DLGAP1	0.804696
-0.370612	0.329287	-1.1255	0.297482	PSEN1_genotype	DLGAP1	0.537956
10.6252	0.1324	80.2512	1.22785e-11	(Intercept)	DNAJA2	1.81089e-10
-0.0175097	0.155252	-0.112782	0.913369	Sex	DNAJA2	0.965208
0.231958	0.114661	2.02298	0.0827654	PSEN1_genotype	DNAJA2	0.205878
10.3088	0.281015	36.6841	2.90682e-09	(Intercept)	DNAJB4	1.70823e-08
-0.0649167	0.32952	-0.197004	0.849423	Sex	DNAJB4	0.939342
0.146007	0.243367	0.599946	0.567448	PSEN1_genotype	DNAJB4	0.788373
11.7591	0.17952	65.5029	5.07864e-11	(Intercept)	DNAJB6	5.11443e-10
-0.0449389	0.210506	-0.213481	0.837036	Sex	DNAJB6	0.934309
0.151422	0.155469	0.973974	0.362517	PSEN1_genotype	DNAJB6	0.603139
8.42964	0.146676	57.4712	1.26695e-10	(Intercept)	DNAJC9	1.0648e-09
-0.201931	0.171993	-1.17407	0.278761	Sex	DNAJC9	0.518509
0.348198	0.127025	2.74118	0.028869	PSEN1_genotype	DNAJC9	0.0807765
7.80892	0.557707	14.0018	2.24421e-06	(Intercept)	DNM1	8.23477e-06
-0.241631	0.653969	-0.369485	0.722691	Sex	DNM1	0.875335
0.489098	0.482988	1.01265	0.344943	PSEN1_genotype	DNM1	0.587215
6.73475	0.189276	35.5817	3.59534e-09	(Intercept)	DOCK10	2.09134e-08
-0.45431	0.221945	-2.04694	0.0798901	Sex	DOCK10	0.199594
0.280676	0.163918	1.7123	0.130572	PSEN1_genotype	DOCK10	0.299988
4.75162	0.237047	20.045	1.92482e-07	(Intercept)	DOCK3	8.13334e-07
0.206707	0.277963	0.743649	0.481299	Sex	DOCK3	0.716308
-0.113509	0.205289	-0.552922	0.597523	PSEN1_genotype	DOCK3	0.804696
4.65981	0.188135	24.7685	4.45808e-08	(Intercept)	DOPEY1	2.10127e-07
0.07465	0.220608	0.338384	0.744997	Sex	DOPEY1	0.888085
0.176556	0.162929	1.08364	0.314433	PSEN1_genotype	DOPEY1	0.556342
10.705	0.113538	94.2857	3.97733e-12	(Intercept)	DTD1	9.47504e-11
-0.239	0.133135	-1.79516	0.1157	Sex	DTD1	0.27183
0.364851	0.098327	3.71059	0.00754897	PSEN1_genotype	DTD1	0.02247
9.03728	0.279762	32.3034	7.04697e-09	(Intercept)	DTNA	3.87244e-08
0.213012	0.32805	0.649329	0.536841	Sex	DTNA	0.767492
0.09107	0.242281	0.375886	0.718134	PSEN1_genotype	DTNA	0.873917
8.94623	0.114643	78.0356	1.49339e-11	(Intercept)	DYNC2LI1	2.03208e-10
-0.0684014	0.134431	-0.508823	0.626518	Sex	DYNC2LI1	0.820286
0.165389	0.0992837	1.66582	0.13969	PSEN1_genotype	DYNC2LI1	0.317743
10.9472	0.388757	28.1596	1.83028e-08	(Intercept)	EDIL3	9.40228e-08
0.742208	0.455857	1.62816	0.147516	Sex	EDIL3	0.332237
-0.622324	0.336673	-1.84845	0.10701	PSEN1_genotype	EDIL3	0.25642
3.75722	0.29473	12.748	4.23324e-06	(Intercept)	EFCAB14	1.49802e-05
-0.224594	0.345601	-0.649866	0.536514	Sex	EFCAB14	0.767492
-0.130482	0.255243	-0.511207	0.624931	PSEN1_genotype	EFCAB14	0.819617
12.6472	0.282136	44.8266	7.18328e-10	(Intercept)	EFEMP2	4.80146e-09
0.0193846	0.330834	0.0585932	0.954914	Sex	EFEMP2	0.983633
0.0574559	0.244337	0.23515	0.820823	PSEN1_genotype	EFEMP2	0.925704
8.10734	0.953903	8.49913	6.18109e-05	(Intercept)	EFHD1	0.000197071
-0.0226679	1.11855	-0.0202655	0.984397	Sex	EFHD1	0.993524
0.0272158	0.826104	0.0329448	0.974638	PSEN1_genotype	EFHD1	0.990223
7.05328	0.301717	23.3771	6.6533e-08	(Intercept)	EHD3	3.04798e-07
-0.970929	0.353795	-2.74433	0.028738	Sex	EHD3	0.0805088
0.282492	0.261295	1.08113	0.315474	PSEN1_genotype	EHD3	0.556891
11.0231	0.142522	77.3431	1.58943e-11	(Intercept)	ELOVL1	2.11247e-10
-0.160074	0.167122	-0.957826	0.370054	Sex	ELOVL1	0.612116
0.316152	0.123428	2.56143	0.0374735	PSEN1_genotype	ELOVL1	0.102715
6.76491	0.261692	25.8506	3.31432e-08	(Intercept)	ELOVL7	1.60181e-07
-0.293238	0.306861	-0.955604	0.371101	Sex	ELOVL7	0.612559
-0.0137627	0.226632	-0.0607271	0.953274	PSEN1_genotype	ELOVL7	0.983145
9.60961	0.360907	26.6263	2.69974e-08	(Intercept)	ENDOD1	1.33009e-07
-0.328278	0.4232	-0.775704	0.46332	Sex	ENDOD1	0.696809
0.180633	0.312554	0.577925	0.581421	PSEN1_genotype	ENDOD1	0.795466
4.25127	0.158406	26.8379	2.55546e-08	(Intercept)	ENO2	1.26995e-07
-0.31052	0.185747	-1.67173	0.138498	Sex	ENO2	0.315975
0.0956162	0.137183	0.696996	0.508284	PSEN1_genotype	ENO2	0.742658
3.84441	0.254647	15.097	1.3448e-06	(Intercept)	ENPP2	5.09819e-06
-0.674249	0.2986	-2.25803	0.0585009	Sex	ENPP2	0.152663
0.419769	0.220531	1.90345	0.0987045	PSEN1_genotype	ENPP2	0.238771
3.81143	0.160646	23.7257	6.00543e-08	(Intercept)	ENTPD3	2.76782e-07
-0.246264	0.188374	-1.30732	0.232407	Sex	ENTPD3	0.458025
0.0290585	0.139123	0.208869	0.840499	PSEN1_genotype	ENTPD3	0.936426
10.6038	0.109812	96.5637	3.36561e-12	(Intercept)	EP300	8.61416e-11
0.0420381	0.128766	0.32647	0.753613	Sex	EP300	0.89057
-0.00247853	0.0950996	-0.0260624	0.979935	PSEN1_genotype	EP300	0.991647
13.7768	0.259879	53.0126	2.22721e-10	(Intercept)	EPAS1	1.70281e-09
-0.213044	0.304735	-0.699113	0.507038	Sex	EPAS1	0.742055
0.042524	0.225062	0.188944	0.855498	PSEN1_genotype	EPAS1	0.939502
3.91954	0.311822	12.5698	4.65462e-06	(Intercept)	EPHA4	1.63448e-05
0.473985	0.365644	1.2963	0.235969	Sex	EPHA4	0.461442
-0.312584	0.270046	-1.15752	0.285026	PSEN1_genotype	EPHA4	0.525035
11.892	0.140905	84.3977	8.63243e-12	(Intercept)	EPS8	1.54163e-10
-0.402475	0.165225	-2.43592	0.045028	Sex	EPS8	0.120956
0.100448	0.122027	0.823162	0.437556	PSEN1_genotype	EPS8	0.674021
8.48399	0.162639	52.1647	2.49269e-10	(Intercept)	ERI2	1.88685e-09
-0.285069	0.190711	-1.49477	0.178623	Sex	ERI2	0.379589
0.333538	0.140849	2.36805	0.0497485	PSEN1_genotype	ERI2	0.132393
3.89047	0.260481	14.9357	1.44691e-06	(Intercept)	ERMN	5.43127e-06
0.411826	0.305442	1.3483	0.219558	Sex	ERMN	0.442211
0.134893	0.225584	0.597974	0.568691	PSEN1_genotype	ERMN	0.788373
2.76111	0.148848	18.5499	3.28227e-07	(Intercept)	ESAM	1.33748e-06
0.535349	0.17454	3.06721	0.0181386	Sex	ESAM	0.0522886
0.082064	0.128906	0.636619	0.544621	PSEN1_genotype	ESAM	0.773775
9.73867	0.161231	60.4021	8.94993e-11	(Intercept)	EVC	7.99201e-10
-0.112732	0.18906	-0.596277	0.569762	Sex	EVC	0.788424
0.250863	0.13963	1.79663	0.115453	PSEN1_genotype	EVC	0.271528
6.26373	0.395003	15.8574	9.61687e-07	(Intercept)	EVI2A	3.70728e-06
0.622685	0.463182	1.34436	0.220763	Sex	EVI2A	0.443856
0.291139	0.342082	0.85108	0.42288	PSEN1_genotype	EVI2A	0.664858
10.0578	0.0853371	117.859	8.34733e-13	(Intercept)	EXOC1	5.61235e-11
0.12496	0.100067	1.24877	0.251891	Sex	EXOC1	0.482264
0.10037	0.0739041	1.35811	0.216575	PSEN1_genotype	EXOC1	0.438133
11.8036	0.179028	65.9313	4.85244e-11	(Intercept)	EZR	4.90827e-10
-0.167552	0.209929	-0.798137	0.451014	Sex	EZR	0.687341
0.490861	0.155043	3.16597	0.0157964	PSEN1_genotype	EZR	0.0457094
3.84306	0.406108	9.46315	3.07438e-05	(Intercept)	FA2H	9.99719e-05
-0.535024	0.476204	-1.12352	0.298266	Sex	FA2H	0.538151
-0.281961	0.3517	-0.801708	0.449076	PSEN1_genotype	FA2H	0.685764
3.17029	0.230827	13.7344	2.5577e-06	(Intercept)	FAM107B	9.31034e-06
-0.150935	0.270669	-0.557636	0.594468	Sex	FAM107B	0.802216
0.197959	0.199902	0.990281	0.355025	PSEN1_genotype	FAM107B	0.594857
2.36096	0.367103	6.43132	0.000356518	(Intercept)	FAM124A	0.00109543
0.451028	0.430466	1.04777	0.32957	Sex	FAM124A	0.57249
0.190858	0.31792	0.600334	0.567203	PSEN1_genotype	FAM124A	0.788373
3.32246	0.33445	9.93409	2.23471e-05	(Intercept)	FAM129B	7.33986e-05
-0.269432	0.392178	-0.687016	0.514181	Sex	FAM129B	0.74905
-0.359916	0.289642	-1.24262	0.254016	PSEN1_genotype	FAM129B	0.485519
8.42137	0.146971	57.2996	1.29371e-10	(Intercept)	FAM160A2	1.07935e-09
0.0158817	0.172338	0.0921543	0.929157	Sex	FAM160A2	0.971662
0.110322	0.12728	0.866761	0.414793	PSEN1_genotype	FAM160A2	0.658942
4.52244	0.467368	9.67642	2.65637e-05	(Intercept)	FAM171A1	8.68736e-05
-1.22995	0.548037	-2.24427	0.0597003	Sex	FAM171A1	0.155616
-0.0408481	0.404752	-0.100921	0.922443	PSEN1_genotype	FAM171A1	0.969703
4.06025	0.332363	12.2163	5.63948e-06	(Intercept)	FAM189A2	1.95925e-05
-0.0759122	0.389731	-0.194781	0.851097	Sex	FAM189A2	0.939469
0.101194	0.287835	0.35157	0.735506	PSEN1_genotype	FAM189A2	0.881815
9.55891	0.0643657	148.509	1.65604e-13	(Intercept)	FAM193A	4.73212e-11
-0.0266454	0.0754755	-0.353034	0.734455	Sex	FAM193A	0.881346
0.132133	0.0557423	2.37043	0.0495747	PSEN1_genotype	FAM193A	0.132084
3.82766	0.186818	20.4887	1.65511e-07	(Intercept)	FAM213A	7.03269e-07
-0.0323277	0.219063	-0.147572	0.886841	Sex	FAM213A	0.955832
-0.075509	0.161789	-0.466713	0.654883	PSEN1_genotype	FAM213A	0.839631
7.18023	0.455992	15.7464	1.00898e-06	(Intercept)	FAM49A	3.87001e-06
-0.302067	0.534698	-0.564929	0.58976	Sex	FAM49A	0.799348
0.694074	0.394901	1.75759	0.122231	PSEN1_genotype	FAM49A	0.283965
3.34899	0.26982	12.4119	5.06796e-06	(Intercept)	FARSB	1.76876e-05
0.184066	0.316392	0.581766	0.57897	Sex	FARSB	0.794432
0.536167	0.233671	2.29454	0.0554356	PSEN1_genotype	FARSB	0.145998
12.3325	0.264232	46.673	5.41973e-10	(Intercept)	FAT1	3.76581e-09
0.0704837	0.30984	0.227484	0.826548	Sex	FAT1	0.928415
-0.0924561	0.228832	-0.404035	0.698246	PSEN1_genotype	FAT1	0.862293
2.37956	0.282958	8.40957	6.61774e-05	(Intercept)	FAXC	0.000210406
0.42899	0.331798	1.29292	0.237071	Sex	FAXC	0.462016
-0.0362845	0.245049	-0.14807	0.886462	PSEN1_genotype	FAXC	0.955832
5.2083	0.250338	20.8051	1.48905e-07	(Intercept)	FBXO2	6.35069e-07
0.058949	0.293547	0.200816	0.846553	Sex	FBXO2	0.939342
-0.0474267	0.216799	-0.218759	0.833079	PSEN1_genotype	FBXO2	0.931256
4.8228	0.229497	21.0146	1.38953e-07	(Intercept)	FCER1G	5.97081e-07
0.115087	0.269109	0.427661	0.681747	Sex	FCER1G	0.854592
-0.0513043	0.19875	-0.258134	0.803728	PSEN1_genotype	FCER1G	0.917423
11.7078	0.188794	62.0138	7.44564e-11	(Intercept)	FERMT2	6.8632e-10
0.00875742	0.221381	0.0395582	0.96955	Sex	FERMT2	0.988539
0.136057	0.1635	0.832152	0.432791	PSEN1_genotype	FERMT2	0.673035
9.85503	0.0841292	117.142	8.71178e-13	(Intercept)	FIBP	5.63186e-11
-0.0976572	0.0986502	-0.989934	0.355183	Sex	FIBP	0.594857
0.151064	0.072858	2.0734	0.0768304	PSEN1_genotype	FIBP	0.193217
6.90211	0.212602	32.465	6.80654e-09	(Intercept)	FKBP4	3.74934e-08
0.181399	0.249298	0.727641	0.490449	Sex	FKBP4	0.725674
-0.0665167	0.184118	-0.361271	0.728554	PSEN1_genotype	FKBP4	0.878839
8.02712	0.739501	10.8548	1.24281e-05	(Intercept)	FLT1	4.15361e-05
0.44806	0.867142	0.516709	0.621278	Sex	FLT1	0.819324
-0.202655	0.640427	-0.316437	0.760898	PSEN1_genotype	FLT1	0.896605
6.0754	0.182848	33.2265	5.79219e-09	(Intercept)	FMNL2	3.2295e-08
-0.0265212	0.214408	-0.123695	0.905034	Sex	FMNL2	0.963231
-0.0689231	0.158351	-0.435256	0.676482	PSEN1_genotype	FMNL2	0.852088
16.1248	0.222535	72.4596	2.50786e-11	(Intercept)	FN1	2.97045e-10
0.0402018	0.260945	0.154062	0.881908	Sex	FN1	0.951861
-0.037936	0.192721	-0.196844	0.849543	PSEN1_genotype	FN1	0.939342
9.38383	0.0747439	125.547	5.36466e-13	(Intercept)	FOXN2	5.14989e-11
0.196329	0.0876449	2.24005	0.0600734	Sex	FOXN2	0.15641
0.0280654	0.0647301	0.433576	0.677645	PSEN1_genotype	FOXN2	0.852088
10.4768	0.0991652	105.65	1.79405e-12	(Intercept)	FOXN3	6.43005e-11
0.130397	0.116281	1.12139	0.299111	Sex	FOXN3	0.538823
-0.0340031	0.0858795	-0.395939	0.703941	PSEN1_genotype	FOXN3	0.867031
8.61513	0.144812	59.4917	9.95196e-11	(Intercept)	FOXO1	8.65026e-10
-0.0827853	0.169807	-0.487525	0.640783	Sex	FOXO1	0.828663
-0.184881	0.125411	-1.4742	0.183923	PSEN1_genotype	FOXO1	0.38751
4.18363	0.7093	5.89826	0.000600536	(Intercept)	FRMD4B	0.00183533
0.0384246	0.831728	0.0461985	0.964442	Sex	FRMD4B	0.987797
-0.00790134	0.614272	-0.0128629	0.990096	PSEN1_genotype	FRMD4B	0.995163
5.27943	0.212904	24.7972	4.42239e-08	(Intercept)	FRMPD4	2.09308e-07
0.119079	0.249652	0.476981	0.647907	Sex	FRMPD4	0.834814
0.0417411	0.18438	0.226386	0.82737	PSEN1_genotype	FRMPD4	0.928506
9.08347	0.136223	66.6811	4.48365e-11	(Intercept)	FRYL	4.65892e-10
0.11568	0.159735	0.7242	0.492431	Sex	FRYL	0.727575
0.065069	0.117972	0.551562	0.598406	PSEN1_genotype	FRYL	0.804696
3.63174	0.334392	10.8607	1.2383e-05	(Intercept)	FSTL1	4.14458e-05
0.234525	0.39211	0.598111	0.568604	Sex	FSTL1	0.788373
-0.36062	0.289592	-1.24527	0.2531	PSEN1_genotype	FSTL1	0.484172
10.3834	0.114653	90.5634	5.27172e-12	(Intercept)	FUBP3	1.076e-10
0.00662744	0.134443	0.0492956	0.962061	Sex	FUBP3	0.987105
0.156279	0.0992925	1.57392	0.159506	PSEN1_genotype	FUBP3	0.350943
2.76514	0.323636	8.54396	5.9748e-05	(Intercept)	FURIN	0.00019076
-0.543907	0.379497	-1.43323	0.194906	Sex	FURIN	0.403948
0.220107	0.280277	0.785317	0.458019	PSEN1_genotype	FURIN	0.692481
3.73054	0.220077	16.951	6.0936e-07	(Intercept)	FXYD5	2.40172e-06
0.309604	0.258064	1.19972	0.269274	Sex	FXYD5	0.50689
-0.487763	0.190593	-2.55919	0.037596	PSEN1_genotype	FXYD5	0.102804
11.9921	0.0838487	143.021	2.15535e-13	(Intercept)	FYN	4.92712e-11
0.201638	0.0983213	2.05081	0.0794353	Sex	FYN	0.198779
-0.0054745	0.0726151	-0.0753906	0.942013	PSEN1_genotype	FYN	0.977666
8.57987	0.200957	42.6951	1.00914e-09	(Intercept)	GAB1	6.48003e-09
0.499656	0.235643	2.1204	0.0716795	Sex	GAB1	0.182268
-0.13368	0.174034	-0.768129	0.467527	PSEN1_genotype	GAB1	0.70129
11.8716	0.225015	52.759	2.30306e-10	(Intercept)	GABARAPL1	1.75493e-09
-0.0126838	0.263854	-0.0480713	0.963002	Sex	GABARAPL1	0.987628
0.129156	0.194869	0.662783	0.528681	PSEN1_genotype	GABARAPL1	0.762021
3.47593	0.230521	15.0786	1.35603e-06	(Intercept)	GABBR2	5.13224e-06
-0.0638459	0.27031	-0.236196	0.820043	Sex	GABBR2	0.925704
0.0821003	0.199637	0.411248	0.693189	PSEN1_genotype	GABBR2	0.860083
4.91929	0.653274	7.53021	0.000133863	(Intercept)	GABRB3	0.000420345
0.432411	0.766032	0.564482	0.590047	Sex	GABRB3	0.799348
0.0181502	0.565752	0.0320816	0.975303	PSEN1_genotype	GABRB3	0.990223
3.7885	0.201071	18.8416	2.94828e-07	(Intercept)	GABRD	1.21219e-06
0.0767924	0.235777	0.325699	0.754172	Sex	GABRD	0.89057
-0.139637	0.174133	-0.8019	0.448972	PSEN1_genotype	GABRD	0.685764
4.01156	0.298381	13.4444	2.95543e-06	(Intercept)	GABRG1	1.06061e-05
0.30428	0.349882	0.869663	0.413309	Sex	GABRG1	0.657955
-0.159167	0.258405	-0.615958	0.557412	PSEN1_genotype	GABRG1	0.781744
3.1048	0.329028	9.43627	3.13216e-05	(Intercept)	GDAP1L1	0.000101562
-0.229632	0.38582	-0.595179	0.570456	Sex	GDAP1L1	0.788906
0.256293	0.284947	0.89944	0.398302	PSEN1_genotype	GDAP1L1	0.645299
4.54646	0.242489	18.7491	3.04974e-07	(Intercept)	GFRA2	1.24941e-06
0.313275	0.284344	1.10175	0.307006	Sex	GFRA2	0.547439
-0.0519029	0.210002	-0.247154	0.811881	PSEN1_genotype	GFRA2	0.921072
13.4718	0.222624	60.5137	8.83523e-11	(Intercept)	GJA1	7.92053e-10
0.593688	0.26105	2.27423	0.05712	Sex	GJA1	0.14923
0.0838941	0.192798	0.43514	0.676562	PSEN1_genotype	GJA1	0.852088
3.35639	0.185598	18.0842	3.90892e-07	(Intercept)	GJB1	1.58156e-06
-0.0312278	0.217633	-0.143489	0.889948	Sex	GJB1	0.956924
0.171537	0.160732	1.06722	0.321291	PSEN1_genotype	GJB1	0.563244
3.48602	0.10902	31.976	7.5647e-09	(Intercept)	GLOD4	4.13706e-08
0.339875	0.127837	2.65866	0.0325305	Sex	GLOD4	0.0902485
-0.542795	0.0944141	-5.74908	0.000699073	PSEN1_genotype	GLOD4	0.00212794
3.07985	0.163704	18.8135	2.97863e-07	(Intercept)	GLT1D1	1.22247e-06
0.155265	0.19196	0.808844	0.445222	Sex	GLT1D1	0.682156
-0.298464	0.141772	-2.10524	0.0733013	PSEN1_genotype	GLT1D1	0.185979
10.8279	0.172489	62.7746	6.83741e-11	(Intercept)	GLTP	6.48561e-10
0.0229952	0.202261	0.113691	0.912675	Sex	GLTP	0.965208
0.229907	0.14938	1.53908	0.167678	PSEN1_genotype	GLTP	0.362776
11.931	0.133621	89.2896	5.82079e-12	(Intercept)	GLUD1/2	1.16722e-10
-0.282805	0.156685	-1.80493	0.114059	Sex	GLUD1/2	0.269916
0.251985	0.11572	2.17755	0.0658784	PSEN1_genotype	GLUD1/2	0.168643
8.00429	0.10796	74.1415	2.13612e-11	(Intercept)	GNA12	2.63956e-10
-0.00122476	0.126594	-0.00967471	0.992551	Sex	GNA12	0.995985
0.0388672	0.0934958	0.415711	0.690069	PSEN1_genotype	GNA12	0.859394
10.8773	0.11639	93.4555	4.23115e-12	(Intercept)	GNA13	9.47504e-11
0.330214	0.136479	2.41952	0.0461245	Sex	GNA13	0.123756
-0.0159221	0.100796	-0.157963	0.878946	PSEN1_genotype	GNA13	0.950909
12.9421	0.136975	94.4856	3.91885e-12	(Intercept)	GNAI2	9.47504e-11
-0.0813967	0.160617	-0.506775	0.627882	Sex	GNAI2	0.821602
0.20468	0.118624	1.72545	0.128096	PSEN1_genotype	GNAI2	0.295486
9.16811	0.125699	72.9372	2.39528e-11	(Intercept)	GNB5	2.89499e-10
-0.129992	0.147395	-0.881929	0.407078	Sex	GNB5	0.652123
0.145768	0.108858	1.33907	0.222397	PSEN1_genotype	GNB5	0.445573
14.1169	0.338931	41.6513	1.19933e-09	(Intercept)	GNG11	7.61572e-09
-0.596128	0.397432	-1.49995	0.177311	Sex	GNG11	0.377405
0.467315	0.293523	1.59209	0.155392	PSEN1_genotype	GNG11	0.345215
12.3478	0.15232	81.0645	1.14425e-11	(Intercept)	GNG12	1.72975e-10
-0.32891	0.178612	-1.84148	0.10811	Sex	GNG12	0.258784
0.300257	0.131913	2.27617	0.056957	PSEN1_genotype	GNG12	0.149145
12.1344	0.117431	103.332	2.09536e-12	(Intercept)	GNS	6.90488e-11
0.255467	0.1377	1.85524	0.10595	Sex	GNS	0.254154
0.0276722	0.101698	0.2721	0.793396	PSEN1_genotype	GNS	0.913386
10.0477	0.377563	26.612	2.70986e-08	(Intercept)	GOLIM4	1.3322e-07
0.381023	0.442732	0.860619	0.417947	Sex	GOLIM4	0.660738
0.210619	0.326979	0.644136	0.540011	PSEN1_genotype	GOLIM4	0.771059
8.33415	0.156682	53.1914	2.17543e-10	(Intercept)	GOT1	1.66881e-09
-0.179454	0.183726	-0.976745	0.361235	Sex	GOT1	0.602322
0.192481	0.135691	1.41852	0.198989	PSEN1_genotype	GOT1	0.409441
3.33831	0.334243	9.98768	2.15688e-05	(Intercept)	GPC1	7.09443e-05
-0.0204621	0.391934	-0.052208	0.959822	Sex	GPC1	0.986136
-0.0034549	0.289463	-0.0119356	0.99081	PSEN1_genotype	GPC1	0.995163
8.19258	0.101861	80.4294	1.20896e-11	(Intercept)	GPHN	1.80633e-10
-0.0345413	0.119442	-0.289188	0.780814	Sex	GPHN	0.904226
0.19369	0.0882138	2.19569	0.0641379	PSEN1_genotype	GPHN	0.165859
10.8258	0.0886837	122.072	6.52867e-13	(Intercept)	GPI	5.19633e-11
-0.2605	0.103991	-2.50503	0.0406916	Sex	GPI	0.110476
0.264829	0.0768023	3.44819	0.0107175	PSEN1_genotype	GPI	0.0315725
3.94899	0.341903	11.55	8.21396e-06	(Intercept)	GPR158	2.79421e-05
-0.021768	0.400917	-0.0542956	0.958217	Sex	GPR158	0.98493
-0.0698717	0.296097	-0.235976	0.820207	PSEN1_genotype	GPR158	0.925704
4.06865	0.633127	6.42627	0.00035823	(Intercept)	GPR37	0.00109921
-0.0871358	0.742407	-0.117369	0.909864	Sex	GPR37	0.965174
0.112618	0.548304	0.205393	0.843111	PSEN1_genotype	GPR37	0.938298
3.20556	0.195504	16.3964	7.65249e-07	(Intercept)	GPR62	2.99548e-06
0.00197369	0.229249	0.00860936	0.993371	Sex	GPR62	0.995985
0.114348	0.169312	0.675369	0.521119	PSEN1_genotype	GPR62	0.756126
6.83285	0.39199	17.4312	5.03156e-07	(Intercept)	GPRC5B	2.00386e-06
-0.512851	0.459648	-1.11575	0.301363	Sex	GPRC5B	0.54075
0.740279	0.339473	2.18067	0.0655757	PSEN1_genotype	GPRC5B	0.168434
7.80031	0.118019	66.0935	4.76978e-11	(Intercept)	GRAMD2B	4.88877e-10
-0.225812	0.13839	-1.63171	0.146761	Sex	GRAMD2B	0.330864
0.145531	0.102208	1.42388	0.197493	PSEN1_genotype	GRAMD2B	0.407104
10.4857	0.75594	13.8711	2.39161e-06	(Intercept)	GRIA3	8.73359e-06
0.756301	0.886418	0.85321	0.421775	Sex	GRIA3	0.664034
-0.0392233	0.654663	-0.0599138	0.953899	PSEN1_genotype	GRIA3	0.983145
2.79872	0.185009	15.1275	1.32645e-06	(Intercept)	GRN	5.03697e-06
0.132887	0.216942	0.612545	0.559542	Sex	GRN	0.783771
-0.104148	0.160223	-0.650023	0.536418	PSEN1_genotype	GRN	0.767492
2.73222	0.472473	5.7828	0.000675312	(Intercept)	GSS	0.00205835
0.563565	0.554024	1.01722	0.34291	Sex	GSS	0.585502
0.418912	0.409174	1.0238	0.340002	PSEN1_genotype	GSS	0.582469
2.50029	0.324545	7.70397	0.000115869	(Intercept)	GSTZ1	0.00036585
-0.196321	0.380563	-0.515869	0.621835	Sex	GSTZ1	0.819324
0.0786009	0.281065	0.279654	0.787826	PSEN1_genotype	GSTZ1	0.909122
6.13967	0.150308	40.8472	1.37397e-09	(Intercept)	GTF2H3	8.65264e-09
0.105227	0.176252	0.597028	0.569288	Sex	GTF2H3	0.788424
0.0248556	0.130171	0.190946	0.853988	PSEN1_genotype	GTF2H3	0.939469
9.84648	0.213151	46.1947	5.82376e-10	(Intercept)	GTPBP4	4.03427e-09
0.159715	0.249942	0.639007	0.543154	Sex	GTPBP4	0.772726
0.472623	0.184595	2.56033	0.0375335	PSEN1_genotype	GTPBP4	0.102756
8.17008	0.298967	27.3277	2.25396e-08	(Intercept)	GUCY1B1	1.13293e-07
-0.817244	0.35057	-2.33119	0.0525218	Sex	GUCY1B1	0.138964
0.592238	0.258913	2.2874	0.0560217	PSEN1_genotype	GUCY1B1	0.147202
10.0447	0.14548	69.0451	3.51449e-11	(Intercept)	H2AFZ	3.9383e-10
-0.126952	0.17059	-0.744191	0.480991	Sex	H2AFZ	0.716308
0.226472	0.125989	1.79755	0.115297	PSEN1_genotype	H2AFZ	0.271528
10.0603	0.20899	48.1377	4.36822e-10	(Intercept)	HADHB	3.09157e-09
-0.0181182	0.245063	-0.073933	0.943132	Sex	HADHB	0.977778
0.107374	0.180991	0.593254	0.571673	PSEN1_genotype	HADHB	0.790112
9.96828	0.223399	44.6209	7.41761e-10	(Intercept)	HECA	4.92926e-09
0.150215	0.261959	0.573429	0.584298	Sex	HECA	0.796623
0.00184912	0.19347	0.00955766	0.992641	PSEN1_genotype	HECA	0.995985
1.79833	0.493296	3.64555	0.00822633	(Intercept)	HECW1	0.0244543
1.46379	0.578441	2.53058	0.0391995	Sex	HECW1	0.106679
-0.256551	0.427207	-0.600532	0.567079	PSEN1_genotype	HECW1	0.788373
11.6455	0.173371	67.1706	4.26016e-11	(Intercept)	HERPUD2	4.54524e-10
0.00854317	0.203296	0.0420233	0.967654	Sex	HERPUD2	0.988378
0.100321	0.150144	0.668164	0.52544	PSEN1_genotype	HERPUD2	0.759133
10.0444	0.120031	83.6814	9.16268e-12	(Intercept)	HGSNAT	1.54163e-10
0.0649161	0.140749	0.46122	0.658629	Sex	HGSNAT	0.842884
0.064688	0.10395	0.622301	0.553466	PSEN1_genotype	HGSNAT	0.779789
10.2181	0.101592	100.58	2.53087e-12	(Intercept)	HINT2	7.41738e-11
-0.129257	0.119128	-1.08503	0.313858	Sex	HINT2	0.556342
0.179494	0.0879815	2.04014	0.0806965	PSEN1_genotype	HINT2	0.201389
6.43426	0.238625	26.9639	2.47374e-08	(Intercept)	HIP1	1.23471e-07
-0.409948	0.279813	-1.46508	0.186319	Sex	HIP1	0.391115
0.45044	0.206656	2.17966	0.0656733	PSEN1_genotype	HIP1	0.168462
9.6348	0.104086	92.5655	4.52405e-12	(Intercept)	HLTF	9.75658e-11
-0.132866	0.122052	-1.0886	0.312383	Sex	HLTF	0.555725
0.199508	0.0901413	2.21328	0.0624935	PSEN1_genotype	HLTF	0.161977
3.09772	0.312697	9.90647	2.27607e-05	(Intercept)	HNRNPF	7.46499e-05
0.491113	0.366669	1.33939	0.222296	Sex	HNRNPF	0.445573
-0.133937	0.270803	-0.494592	0.636031	PSEN1_genotype	HNRNPF	0.826118
10.3501	0.112414	92.0709	4.69681e-12	(Intercept)	HP1BP3	9.8549e-11
-0.0822306	0.131817	-0.623823	0.552522	Sex	HP1BP3	0.779669
0.10232	0.0973534	1.05102	0.328175	PSEN1_genotype	HP1BP3	0.571157
3.23722	0.408445	7.92573	9.67382e-05	(Intercept)	HSBP1	0.000305869
-0.390803	0.478944	-0.815968	0.441396	Sex	HSBP1	0.677657
0.359634	0.353724	1.01671	0.343138	PSEN1_genotype	HSBP1	0.585502
8.21558	0.0938808	87.5108	6.70054e-12	(Intercept)	HSD17B8	1.29809e-10
-0.0183079	0.110085	-0.166307	0.872617	Sex	HSD17B8	0.9481
0.284144	0.0813031	3.49487	0.0100624	PSEN1_genotype	HSD17B8	0.0297577
9.43212	0.138523	68.0908	3.87363e-11	(Intercept)	HSDL2	4.23689e-10
0.104159	0.162432	0.641244	0.541782	Sex	HSDL2	0.772141
0.174195	0.119964	1.45206	0.189786	PSEN1_genotype	HSDL2	0.396139
14.1237	0.23675	59.6568	9.76116e-11	(Intercept)	HSP90AA1	8.5168e-10
-0.103008	0.277614	-0.371048	0.721576	Sex	HSP90AA1	0.875335
0.243537	0.205031	1.1878	0.273646	PSEN1_genotype	HSP90AA1	0.511911
8.70535	0.2377	36.6233	2.94063e-09	(Intercept)	HSPA1A/B	1.72366e-08
0.0400157	0.278728	0.143566	0.889889	Sex	HSPA1A/B	0.956924
0.0320777	0.205854	0.155827	0.880568	PSEN1_genotype	HSPA1A/B	0.951132
11.0316	0.412088	26.7699	2.6008e-08	(Intercept)	HSPA2	1.28968e-07
-0.070407	0.483216	-0.145705	0.888261	Sex	HSPA2	0.95646
0.251459	0.356878	0.704608	0.503816	PSEN1_genotype	HSPA2	0.738757
11.118	0.125676	88.4656	6.21078e-12	(Intercept)	HSPA4	1.21349e-10
-0.0817079	0.147368	-0.554447	0.596534	Sex	HSPA4	0.804055
0.268781	0.108839	2.46953	0.0428624	PSEN1_genotype	HSPA4	0.115957
3.11775	0.257807	12.0934	6.03597e-06	(Intercept)	HSPB8	2.08432e-05
0.234971	0.302306	0.777263	0.462458	Sex	HSPB8	0.696
0.256588	0.223267	1.14924	0.288204	PSEN1_genotype	HSPB8	0.528288
11.3389	0.223357	50.7659	3.01375e-10	(Intercept)	HSPH1	2.2011e-09
-0.0346011	0.261909	-0.132111	0.898614	Sex	HSPH1	0.961582
0.17706	0.193432	0.915356	0.390447	PSEN1_genotype	HSPH1	0.634373
9.82731	0.117827	83.4042	9.37778e-12	(Intercept)	IBTK	1.54163e-10
0.12933	0.138165	0.936054	0.380406	Sex	IBTK	0.622675
0.0191114	0.102042	0.18729	0.856746	PSEN1_genotype	IBTK	0.939502
6.50482	0.290553	22.3877	8.97363e-08	(Intercept)	ICA1	3.97553e-07
0.395481	0.340704	1.16077	0.283785	Sex	ICA1	0.524016
0.403771	0.251627	1.60464	0.152608	PSEN1_genotype	ICA1	0.341018
8.41953	0.123742	68.0412	3.8934e-11	(Intercept)	ICA1L	4.23825e-10
-0.191821	0.1451	-1.32199	0.227732	Sex	ICA1L	0.451514
0.00405236	0.107163	0.0378147	0.970891	PSEN1_genotype	ICA1L	0.988539
10.0294	0.389874	25.7247	3.42852e-08	(Intercept)	IDH2	1.64994e-07
-0.0374101	0.457167	-0.0818301	0.937072	Sex	IDH2	0.976072
-0.0317035	0.33764	-0.0938971	0.927822	PSEN1_genotype	IDH2	0.971154
4.44195	0.163312	27.1992	2.32896e-08	(Intercept)	IDNK	1.16499e-07
-0.152694	0.1915	-0.797358	0.451438	Sex	IDNK	0.687341
0.0770389	0.141432	0.544705	0.602869	PSEN1_genotype	IDNK	0.808382
8.17103	0.137435	59.4539	9.99628e-11	(Intercept)	IFT27	8.65587e-10
-0.0155375	0.161156	-0.0964125	0.925895	Sex	IFT27	0.970239
0.339921	0.119022	2.85595	0.0244789	PSEN1_genotype	IFT27	0.0691704
9.24459	0.236994	39.0077	1.89462e-09	(Intercept)	IGF1R	1.16115e-08
0.191017	0.2779	0.687358	0.513979	Sex	IGF1R	0.74905
-0.0848772	0.205243	-0.413545	0.691583	PSEN1_genotype	IGF1R	0.859683
9.39091	0.526519	17.8358	4.29839e-07	(Intercept)	IGFBP5	1.72995e-06
1.12168	0.617398	1.81678	0.112096	Sex	IGFBP5	0.265546
0.735441	0.455979	1.61288	0.150805	PSEN1_genotype	IGFBP5	0.33798
6.57554	0.235109	27.968	1.91912e-08	(Intercept)	IL17D	9.79266e-08
-0.207021	0.27569	-0.75092	0.47718	Sex	IL17D	0.712963
0.266579	0.203611	1.30926	0.231782	PSEN1_genotype	IL17D	0.457559
9.15232	0.0937276	97.6481	3.11271e-12	(Intercept)	IMP3	8.3611e-11
0.0101863	0.109905	0.0926827	0.928752	Sex	IMP3	0.971662
0.217326	0.0811705	2.6774	0.0316581	PSEN1_genotype	IMP3	0.0879349
9.68329	0.134042	72.2406	2.56149e-11	(Intercept)	IMPACT	3.00286e-10
0.262182	0.157178	1.66805	0.13924	Sex	IMPACT	0.317244
0.0506499	0.116084	0.436322	0.675744	PSEN1_genotype	IMPACT	0.852088
4.58095	0.0786063	58.2772	1.14949e-10	(Intercept)	INHA	9.73232e-10
0.0326406	0.092174	0.354119	0.733677	Sex	INHA	0.881337
-0.0291	0.068075	-0.427469	0.681879	PSEN1_genotype	INHA	0.854592
8.07383	0.100958	79.9722	1.25812e-11	(Intercept)	INPP4A	1.84363e-10
-0.00821152	0.118384	-0.0693637	0.94664	Sex	INPP4A	0.980081
-0.024018	0.0874321	-0.274704	0.791474	PSEN1_genotype	INPP4A	0.912411
10.5326	0.102677	102.579	2.20523e-12	(Intercept)	INPPL1	6.90488e-11
0.0542808	0.1204	0.450838	0.66574	Sex	INPPL1	0.846901
0.0338472	0.088921	0.380643	0.714756	PSEN1_genotype	INPPL1	0.872546
7.67535	0.588649	13.0389	3.63531e-06	(Intercept)	ITGA6	1.29646e-05
-0.349016	0.690252	-0.505636	0.628642	Sex	ITGA6	0.821655
0.613388	0.509785	1.20323	0.267997	PSEN1_genotype	ITGA6	0.50548
13.5866	0.29541	45.9926	6.00479e-10	(Intercept)	ITGB1	4.1222e-09
-0.232324	0.346398	-0.670684	0.523926	Sex	ITGB1	0.757556
0.306831	0.255832	1.19935	0.26941	PSEN1_genotype	ITGB1	0.50689
9.6548	0.154582	62.4577	7.08358e-11	(Intercept)	ITGB5	6.66119e-10
-0.214056	0.181263	-1.18091	0.276202	Sex	ITGB5	0.514167
0.174924	0.133872	1.30666	0.232619	PSEN1_genotype	ITGB5	0.458025
3.21483	0.349587	9.19609	3.70693e-05	(Intercept)	ITGB8	0.000119521
-0.193539	0.409927	-0.472131	0.651197	Sex	ITGB8	0.836783
0.160735	0.302751	0.530914	0.6119	PSEN1_genotype	ITGB8	0.813731
7.60138	0.161436	47.086	5.09652e-10	(Intercept)	ITPKB	3.57381e-09
-0.325773	0.189301	-1.72093	0.128943	Sex	ITPKB	0.296841
0.254652	0.139808	1.82144	0.111333	PSEN1_genotype	ITPKB	0.264049
8.57174	0.132813	64.5398	5.63267e-11	(Intercept)	JMJD6	5.57415e-10
-0.050938	0.155737	-0.327076	0.753173	Sex	JMJD6	0.89057
0.222587	0.11502	1.93521	0.0941973	PSEN1_genotype	JMJD6	0.229324
10.7303	0.407531	26.33	2.91775e-08	(Intercept)	KANK1	1.42826e-07
0.142658	0.477873	0.298526	0.773968	Sex	KANK1	0.900386
-0.262111	0.352933	-0.742666	0.481857	PSEN1_genotype	KANK1	0.716673
2.37814	0.257449	9.23729	3.60037e-05	(Intercept)	KCNIP4	0.000116414
0.817702	0.301886	2.70864	0.0302584	Sex	KCNIP4	0.0842518
-0.0187008	0.222958	-0.0838761	0.935503	PSEN1_genotype	KCNIP4	0.975621
7.47965	0.393229	19.0211	2.76205e-07	(Intercept)	KCNQ5	1.14178e-06
0.466894	0.461102	1.01256	0.344983	Sex	KCNQ5	0.587215
0.000579545	0.340547	0.00170181	0.99869	PSEN1_genotype	KCNQ5	0.999127
8.03195	0.206509	38.8939	1.9336e-09	(Intercept)	KCTD1	1.17872e-08
0.0475955	0.242153	0.196551	0.849764	Sex	KCTD1	0.939342
0.242723	0.178842	1.35719	0.216853	PSEN1_genotype	KCTD1	0.438308
9.71988	0.377954	25.7171	3.43558e-08	(Intercept)	KCTD12	1.64994e-07
-0.334451	0.443191	-0.754643	0.47508	Sex	KCTD12	0.711076
-0.164547	0.327318	-0.502712	0.630594	PSEN1_genotype	KCTD12	0.822145
6.33817	0.179454	35.3192	3.78559e-09	(Intercept)	KIAA0513	2.18532e-08
0.228338	0.210428	1.08511	0.313823	Sex	KIAA0513	0.556342
0.0270058	0.155411	0.17377	0.866965	PSEN1_genotype	KIAA0513	0.943786
6.75803	0.385002	17.5532	4.79639e-07	(Intercept)	KIAA1549L	1.91688e-06
-0.436184	0.451455	-0.966175	0.366142	Sex	KIAA1549L	0.608286
0.563313	0.333421	1.68949	0.134974	PSEN1_genotype	KIAA1549L	0.308551
5.56133	0.247893	22.4344	8.84529e-08	(Intercept)	KIAA1671	3.94158e-07
0.034871	0.290681	0.119963	0.907883	Sex	KIAA1671	0.964068
0.00902306	0.214682	0.0420299	0.967649	PSEN1_genotype	KIAA1671	0.988378
8.0908	0.217375	37.2205	2.62717e-09	(Intercept)	KIF13B	1.55186e-08
-0.15273	0.254895	-0.59919	0.567924	Sex	KIF13B	0.788373
0.0513108	0.188252	0.272565	0.793053	PSEN1_genotype	KIF13B	0.913386
2.52651	0.563907	4.48037	0.00286502	(Intercept)	KIF1C	0.00861768
-0.39557	0.66124	-0.598224	0.568533	Sex	KIF1C	0.788373
0.148299	0.488358	0.303669	0.770207	PSEN1_genotype	KIF1C	0.898589
9.70172	0.146926	66.0313	4.8013e-11	(Intercept)	KIF3A	4.88877e-10
-0.133412	0.172286	-0.774364	0.464063	Sex	KIF3A	0.697467
0.119453	0.127242	0.938788	0.379094	PSEN1_genotype	KIF3A	0.622117
4.85179	0.173143	28.0218	1.89369e-08	(Intercept)	KLC2	9.68452e-08
-0.00351028	0.203029	-0.0172896	0.986688	Sex	KLC2	0.994287
-0.0467014	0.149947	-0.311454	0.764527	PSEN1_genotype	KLC2	0.897576
7.83545	0.1854	42.2623	1.08348e-09	(Intercept)	KLHL21	6.89924e-09
0.0571104	0.217401	0.262696	0.800349	Sex	KLHL21	0.917423
0.0678233	0.160561	0.422413	0.685395	PSEN1_genotype	KLHL21	0.857588
3.12841	0.305127	10.2528	1.81435e-05	(Intercept)	KLK6	5.99364e-05
0.0911404	0.357794	0.254729	0.806254	Sex	KLK6	0.917423
0.0893716	0.264248	0.338211	0.745121	PSEN1_genotype	KLK6	0.888085
12.558	0.167379	75.0276	1.96585e-11	(Intercept)	KTN1	2.4557e-10
0.0088415	0.196269	0.0450478	0.965327	Sex	KTN1	0.987797
0.168849	0.144954	1.16484	0.28224	PSEN1_genotype	KTN1	0.522429
10.3531	0.0977865	105.874	1.76767e-12	(Intercept)	LAMB2	6.43005e-11
0.360326	0.114665	3.14243	0.0163237	Sex	LAMB2	0.0471757
-0.345955	0.0846856	-4.08517	0.00465923	PSEN1_genotype	LAMB2	0.0139411
12.0833	0.148578	81.3265	1.11872e-11	(Intercept)	LAMP2	1.71637e-10
0.0536762	0.174223	0.308088	0.766981	Sex	LAMP2	0.897609
-0.0065131	0.128672	-0.0506177	0.961044	PSEN1_genotype	LAMP2	0.986505
3.08809	0.215558	14.3261	1.92114e-06	(Intercept)	LAPTM5	7.09488e-06
-0.359902	0.252764	-1.42387	0.197497	Sex	LAPTM5	0.407104
0.212745	0.186679	1.13963	0.29193	PSEN1_genotype	LAPTM5	0.531755
11.7739	0.35812	32.877	6.23458e-09	(Intercept)	LATS2	3.45091e-08
0.302032	0.419933	0.71924	0.495297	Sex	LATS2	0.730013
-0.134528	0.310141	-0.433765	0.677514	PSEN1_genotype	LATS2	0.852088
5.36238	0.346311	15.4843	1.13148e-06	(Intercept)	LCP1	4.31092e-06
-0.265325	0.406086	-0.653371	0.534382	Sex	LCP1	0.767492
-0.0806413	0.299914	-0.268881	0.795774	PSEN1_genotype	LCP1	0.91552
4.02154	0.234145	17.1754	5.56846e-07	(Intercept)	LEPROT	2.20998e-06
0.00467396	0.27456	0.0170235	0.986893	Sex	LEPROT	0.994287
0.0529345	0.202776	0.261049	0.801568	PSEN1_genotype	LEPROT	0.917423
8.17807	1.13541	7.20276	0.000177031	(Intercept)	LGR5	0.000552105
-0.478983	1.33138	-0.359763	0.729633	Sex	LGR5	0.878839
0.111242	0.983292	0.113132	0.913102	PSEN1_genotype	LGR5	0.965208
9.37149	0.302112	31.0199	9.3432e-09	(Intercept)	LHFPL2	5.01375e-08
0.176047	0.354258	0.496945	0.634453	Sex	LHFPL2	0.825475
0.000684285	0.261637	0.0026154	0.997986	PSEN1_genotype	LHFPL2	0.99886
7.18309	0.252376	28.4619	1.69942e-08	(Intercept)	LIFR	8.80926e-08
-0.155877	0.295937	-0.526723	0.614659	Sex	LIFR	0.815502
0.0976144	0.218564	0.446618	0.668641	PSEN1_genotype	LIFR	0.848702
8.91149	0.331018	26.9215	2.5009e-08	(Intercept)	LIMK2	1.24555e-07
0.243323	0.388153	0.626874	0.550631	Sex	LIMK2	0.778444
-0.15019	0.28667	-0.523912	0.616513	PSEN1_genotype	LIMK2	0.817488
11.9676	0.216775	55.2076	1.67757e-10	(Intercept)	LIMS1	1.33621e-09
-0.124235	0.254191	-0.488748	0.63996	Sex	LIMS1	0.828663
0.375353	0.187733	1.9994	0.0856945	PSEN1_genotype	LIMS1	0.21247
4.4297	0.299252	14.8025	1.53786e-06	(Intercept)	LMO2	5.7632e-06
0.106998	0.350905	0.30492	0.769294	Sex	LMO2	0.898164
0.398949	0.25916	1.53939	0.167602	PSEN1_genotype	LMO2	0.362776
7.18462	0.274797	26.1452	3.06383e-08	(Intercept)	LNX1	1.49656e-07
0.00594754	0.322228	0.0184576	0.985789	Sex	LNX1	0.994287
0.207092	0.237981	0.870204	0.413033	PSEN1_genotype	LNX1	0.657955
11.5597	0.216697	53.3449	2.13209e-10	(Intercept)	LRP10	1.64661e-09
-0.0152237	0.2541	-0.0599124	0.9539	Sex	LRP10	0.983145
0.099264	0.187665	0.528942	0.613197	PSEN1_genotype	LRP10	0.814982
7.69569	0.635918	12.1017	6.00806e-06	(Intercept)	LRP4	2.07782e-05
0.183222	0.74568	0.245711	0.812955	Sex	LRP4	0.921376
0.509425	0.550721	0.925015	0.385737	PSEN1_genotype	LRP4	0.628059
2.74557	0.209203	13.124	3.47909e-06	(Intercept)	LRRC49	1.24463e-05
0.166443	0.245312	0.678495	0.519251	Sex	LRRC49	0.754135
0.342666	0.181175	1.89136	0.100475	PSEN1_genotype	LRRC49	0.242796
4.67302	0.122322	38.2026	2.1911e-09	(Intercept)	LRTM2	1.31812e-08
0.120565	0.143436	0.840551	0.428373	Sex	LRTM2	0.669149
0.164897	0.105934	1.5566	0.163521	PSEN1_genotype	LRTM2	0.357509
3.29241	0.212295	15.5087	1.11938e-06	(Intercept)	LSM4	4.27197e-06
-0.833661	0.248937	-3.34888	0.0122696	Sex	LSM4	0.0359595
0.324972	0.183853	1.76757	0.120464	PSEN1_genotype	LSM4	0.281287
6.01554	0.158085	38.0524	2.25207e-09	(Intercept)	LYRM9	1.3477e-08
0.226797	0.185372	1.22347	0.260734	Sex	LYRM9	0.496285
-0.241298	0.136906	-1.76251	0.121357	PSEN1_genotype	LYRM9	0.282795
8.28334	0.089785	92.2576	4.63074e-12	(Intercept)	MADD	9.8549e-11
0.0375348	0.105282	0.356516	0.731958	Sex	MADD	0.880557
0.183546	0.0777561	2.36054	0.0503016	PSEN1_genotype	MADD	0.133709
3.57807	0.303956	11.7717	7.23259e-06	(Intercept)	MAG	2.47141e-05
0.139508	0.35642	0.391415	0.707132	Sex	MAG	0.868621
-0.291849	0.263234	-1.10871	0.30419	PSEN1_genotype	MAG	0.544541
3.60526	0.326019	11.0584	1.09816e-05	(Intercept)	MAL2	3.70811e-05
-0.154953	0.382291	-0.405327	0.697339	Sex	MAL2	0.862293
0.0525854	0.28234	0.186248	0.857533	PSEN1_genotype	MAL2	0.939502
11.0288	0.203807	54.114	1.92923e-10	(Intercept)	MAN2A1	1.51035e-09
0.240231	0.238985	1.00521	0.34827	Sex	MAN2A1	0.59105
-0.185228	0.176502	-1.04944	0.328851	PSEN1_genotype	MAN2A1	0.571676
4.92232	0.219272	22.4484	8.8071e-08	(Intercept)	MAP3K9	3.93223e-07
-0.0472152	0.25712	-0.183631	0.859509	Sex	MAP3K9	0.939991
-0.247335	0.189895	-1.30248	0.233965	PSEN1_genotype	MAP3K9	0.459428
11.8547	0.163919	72.3207	2.54174e-11	(Intercept)	MAP4K5	2.99506e-10
0.029892	0.192212	0.155516	0.880804	Sex	MAP4K5	0.951132
0.00860591	0.141958	0.0606229	0.953354	PSEN1_genotype	MAP4K5	0.983145
2.67011	0.371708	7.18334	0.000180046	(Intercept)	MAP7	0.000560744
0.293465	0.435866	0.673293	0.522362	Sex	MAP7	0.75625
-0.249074	0.321908	-0.773742	0.464407	PSEN1_genotype	MAP7	0.697526
10.901	0.116933	93.2245	4.30503e-12	(Intercept)	MAPK6	9.47504e-11
0.113844	0.137116	0.830277	0.433782	Sex	MAPK6	0.673659
0.0598522	0.101267	0.591036	0.573078	PSEN1_genotype	MAPK6	0.790619
10.7934	0.207965	51.8998	2.5829e-10	(Intercept)	MAPK9	1.92958e-09
-0.0346249	0.243861	-0.141986	0.891091	Sex	MAPK9	0.957202
0.110162	0.180103	0.611659	0.560096	PSEN1_genotype	MAPK9	0.784066
10.527	0.0986475	106.714	1.67266e-12	(Intercept)	MAPKAPK2	6.43005e-11
-0.0684667	0.115674	-0.591892	0.572535	Sex	MAPKAPK2	0.790538
0.116044	0.0854312	1.35833	0.21651	PSEN1_genotype	MAPKAPK2	0.438133
4.28005	0.285572	14.9876	1.41308e-06	(Intercept)	MAPT	5.31299e-06
-0.344063	0.334862	-1.02748	0.338386	Sex	MAPT	0.580542
-0.400871	0.247312	-1.62091	0.149068	PSEN1_genotype	MAPT	0.335074
6.38034	0.571758	11.1592	1.03376e-05	(Intercept)	MBOAT2	3.50099e-05
-0.210368	0.670446	-0.313774	0.762837	Sex	MBOAT2	0.897068
0.203393	0.495157	0.410765	0.693528	PSEN1_genotype	MBOAT2	0.860083
8.40619	0.326665	25.7334	3.42051e-08	(Intercept)	MBP	1.64964e-07
-0.785994	0.383049	-2.05194	0.0793027	Sex	MBP	0.198778
0.280197	0.2829	0.990444	0.35495	PSEN1_genotype	MBP	0.594857
8.5815	0.102343	83.85	9.03457e-12	(Intercept)	MCCC2	1.54163e-10
-0.0233611	0.120008	-0.194662	0.851187	Sex	MCCC2	0.939469
0.13697	0.088632	1.54538	0.166172	PSEN1_genotype	MCCC2	0.361779
3.67734	0.268317	13.7052	2.59485e-06	(Intercept)	MCL1	9.41559e-06
-0.0725792	0.314629	-0.230682	0.824159	Sex	MCL1	0.927283
0.136531	0.232369	0.58756	0.575283	PSEN1_genotype	MCL1	0.792227
11.5304	0.147704	78.0639	1.48961e-11	(Intercept)	MEA1	2.03208e-10
-0.0318635	0.173198	-0.183971	0.859252	Sex	MEA1	0.939991
0.181526	0.127915	1.41911	0.198825	PSEN1_genotype	MEA1	0.409441
7.84617	0.15074	52.0509	2.53099e-10	(Intercept)	MECR	1.90952e-09
0.308241	0.176759	1.74385	0.124706	Sex	MECR	0.289127
0.11114	0.130545	0.851355	0.422738	PSEN1_genotype	MECR	0.664858
10.8407	0.136884	79.1964	1.34688e-11	(Intercept)	MED13L	1.9006e-10
0.0727669	0.160511	0.453346	0.664019	Sex	MED13L	0.845863
-0.0120001	0.118545	-0.101228	0.922208	PSEN1_genotype	MED13L	0.969703
9.79339	0.171096	57.2392	1.30327e-10	(Intercept)	MED14	1.08337e-09
-0.110153	0.200627	-0.54904	0.600045	Sex	MED14	0.805936
0.00572335	0.148173	0.0386261	0.970267	PSEN1_genotype	MED14	0.988539
10.711	0.0969897	110.435	1.31602e-12	(Intercept)	MED29	6.43005e-11
-0.0934932	0.11373	-0.822059	0.438143	Sex	MED29	0.674021
0.183029	0.0839955	2.17904	0.0657342	PSEN1_genotype	MED29	0.168462
9.11792	0.200975	45.3685	6.60554e-10	(Intercept)	MEF2C	4.48079e-09
0.362643	0.235664	1.53882	0.16774	Sex	MEF2C	0.362776
-0.313237	0.174049	-1.7997	0.114935	PSEN1_genotype	MEF2C	0.271146
9.41045	0.17205	54.6959	1.79032e-10	(Intercept)	MFN1	1.41615e-09
-0.162037	0.201747	-0.803168	0.448286	Sex	MFN1	0.685764
0.161212	0.149	1.08196	0.315128	PSEN1_genotype	MFN1	0.556709
3.56629	0.194744	18.3127	3.58585e-07	(Intercept)	MFSD8	1.45341e-06
0.338968	0.228358	1.48437	0.181285	Sex	MFSD8	0.384075
0.0897624	0.168653	0.532231	0.611034	PSEN1_genotype	MFSD8	0.813136
12.7452	0.165639	76.9456	1.64775e-11	(Intercept)	MGST3	2.1574e-10
-0.223097	0.194229	-1.14862	0.288442	Sex	MGST3	0.528288
0.368392	0.143448	2.56812	0.0371093	PSEN1_genotype	MGST3	0.101839
11.3954	0.679332	16.7744	6.54681e-07	(Intercept)	MICAL2	2.57591e-06
0.15346	0.796587	0.192647	0.852706	Sex	MICAL2	0.939469
0.151127	0.588319	0.256879	0.804659	PSEN1_genotype	MICAL2	0.917423
4.25817	0.19688	21.6282	1.1391e-07	(Intercept)	MLC1	4.96944e-07
0.449286	0.230863	1.94612	0.0926959	Sex	MLC1	0.226163
-0.259463	0.170503	-1.52175	0.171884	PSEN1_genotype	MLC1	0.368586
12.472	0.11773	105.938	1.76027e-12	(Intercept)	MOB1A	6.43005e-11
-0.0594947	0.13805	-0.430964	0.679454	Sex	MOB1A	0.853424
0.166678	0.101957	1.63479	0.146109	PSEN1_genotype	MOB1A	0.329718
3.53172	0.298294	11.8397	6.95842e-06	(Intercept)	MOBP	2.38128e-05
-0.18735	0.349781	-0.535622	0.608809	Sex	MOBP	0.81293
0.299443	0.25833	1.15915	0.284404	PSEN1_genotype	MOBP	0.524737
3.25765	0.0825563	39.4597	1.74837e-09	(Intercept)	MOG	1.08021e-08
0.115152	0.0968059	1.18952	0.273014	Sex	MOG	0.511565
-0.154734	0.0714959	-2.16423	0.0671869	PSEN1_genotype	MOG	0.171608
9.38672	0.0986403	95.1612	3.72832e-12	(Intercept)	MON2	9.16445e-11
0.0299265	0.115666	0.258732	0.803285	Sex	MON2	0.917423
0.0251052	0.085425	0.293885	0.777368	PSEN1_genotype	MON2	0.902521
8.14013	0.216017	37.6827	2.41064e-09	(Intercept)	MRPS6	1.42765e-08
-0.326344	0.253303	-1.28835	0.23857	Sex	MRPS6	0.463356
0.193074	0.187077	1.03206	0.336379	PSEN1_genotype	MRPS6	0.579475
4.10969	0.13743	29.9039	1.20542e-08	(Intercept)	MRPS7	6.3493e-08
0.127687	0.161151	0.792343	0.454171	Sex	MRPS7	0.688873
0.140872	0.119018	1.18363	0.275193	PSEN1_genotype	MRPS7	0.513964
7.58246	0.119155	63.6355	6.21651e-11	(Intercept)	MSH2	5.99617e-10
-0.0541449	0.139721	-0.387521	0.709884	Sex	MSH2	0.870548
0.403096	0.103191	3.90632	0.00585109	PSEN1_genotype	MSH2	0.0174616
5.70713	0.352529	16.1891	8.34823e-07	(Intercept)	MSI2	3.23459e-06
0.580917	0.413377	1.40529	0.202728	Sex	MSI2	0.416384
0.410173	0.305299	1.34351	0.221026	PSEN1_genotype	MSI2	0.443994
3.14912	0.413343	7.61865	0.000124339	(Intercept)	MSN	0.000391513
-0.158909	0.484688	-0.32786	0.752606	Sex	MSN	0.89057
-0.0631993	0.357966	-0.176551	0.86486	PSEN1_genotype	MSN	0.94362
9.93414	0.0804756	123.443	6.03798e-13	(Intercept)	MTA3	5.19633e-11
0.0249093	0.094366	0.263965	0.799409	Sex	MTA3	0.917423
0.0349379	0.0696939	0.501305	0.631534	PSEN1_genotype	MTA3	0.822145
8.66155	0.310606	27.886	1.95869e-08	(Intercept)	MTF2	9.95014e-08
-0.297707	0.364218	-0.817388	0.440636	Sex	MTF2	0.676945
0.473182	0.268993	1.75909	0.121964	PSEN1_genotype	MTF2	0.283632
9.23264	0.235245	39.2469	1.81556e-09	(Intercept)	MTMR10	1.1187e-08
-0.154426	0.275849	-0.559819	0.593057	Sex	MTMR10	0.801257
0.0156092	0.203728	0.0766176	0.941072	PSEN1_genotype	MTMR10	0.977415
13.6027	0.195308	69.6473	3.30746e-11	(Intercept)	MYH9	3.73473e-10
-0.0392639	0.229019	-0.171444	0.868725	Sex	MYH9	0.94477
0.273808	0.169141	1.61881	0.14952	PSEN1_genotype	MYH9	0.33576
14.4594	0.28512	50.7134	3.03561e-10	(Intercept)	MYL12A	2.21e-09
-0.0559752	0.334333	-0.167424	0.871771	Sex	MYL12A	0.947631
0.324011	0.246921	1.3122	0.230841	PSEN1_genotype	MYL12A	0.45649
10.9867	0.0859999	127.753	4.74901e-13	(Intercept)	MYL6B	5.14989e-11
-0.127265	0.100844	-1.26201	0.247368	Sex	MYL6B	0.475996
0.156386	0.0744781	2.09975	0.073898	PSEN1_genotype	MYL6B	0.187077
11.859	0.29967	39.5734	1.71365e-09	(Intercept)	MYO10	1.06239e-08
-0.423553	0.351394	-1.20535	0.267228	Sex	MYO10	0.505408
0.440931	0.259522	1.69901	0.13312	PSEN1_genotype	MYO10	0.305534
12.3361	0.203462	60.6311	8.71639e-11	(Intercept)	MYO1C	7.87576e-10
-0.213185	0.23858	-0.893555	0.401235	Sex	MYO1C	0.646567
0.346914	0.176203	1.96883	0.0896461	PSEN1_genotype	MYO1C	0.219883
3.57662	0.162872	21.9597	1.02547e-07	(Intercept)	MYO1E	4.50812e-07
0.102122	0.190985	0.534714	0.609404	Sex	MYO1E	0.813016
-0.0483823	0.141052	-0.343011	0.74166	PSEN1_genotype	MYO1E	0.886271
9.01505	0.173428	51.9814	2.55472e-10	(Intercept)	MYO5A	1.92108e-09
-0.201287	0.203363	-0.989792	0.355248	Sex	MYO5A	0.594857
0.171863	0.150193	1.14428	0.290123	PSEN1_genotype	MYO5A	0.529127
4.90289	0.1421	34.5032	4.45494e-09	(Intercept)	MYRF	2.53333e-08
0.0219493	0.166627	0.131727	0.898906	Sex	MYRF	0.961582
0.0327971	0.123062	0.266508	0.797528	PSEN1_genotype	MYRF	0.916616
4.70397	0.161386	29.1474	1.44043e-08	(Intercept)	NAA80	7.51788e-08
0.163677	0.189242	0.864912	0.415741	Sex	NAA80	0.659142
-0.236485	0.139764	-1.69203	0.134478	PSEN1_genotype	NAA80	0.308032
6.92775	0.128598	53.8713	1.99075e-10	(Intercept)	NAGA	1.55319e-09
0.0936941	0.150795	0.621336	0.554065	Sex	NAGA	0.779789
-0.034821	0.111369	-0.312662	0.763646	PSEN1_genotype	NAGA	0.897068
9.0778	0.162323	55.9241	1.53306e-10	(Intercept)	NAPB	1.23837e-09
0.161564	0.190341	0.848811	0.42406	Sex	NAPB	0.665358
0.150791	0.140576	1.07267	0.319002	PSEN1_genotype	NAPB	0.560954
2.53401	0.127836	19.8223	2.07891e-07	(Intercept)	NCALD	8.76825e-07
0.535129	0.149901	3.56988	0.00909843	Sex	NCALD	0.0270117
-0.0739178	0.11071	-0.667674	0.525735	PSEN1_genotype	NCALD	0.759133
8.6138	0.0937619	91.8689	4.76953e-12	(Intercept)	NCOA1	9.8549e-11
-0.00611117	0.109946	-0.0555836	0.957227	Sex	NCOA1	0.984798
0.00660277	0.0812002	0.0813147	0.937468	PSEN1_genotype	NCOA1	0.976072
7.56189	0.112901	66.9779	4.34658e-11	(Intercept)	NDE1	4.57297e-10
0.105922	0.132389	0.800082	0.449958	Sex	NDE1	0.686323
0.101843	0.0977754	1.0416	0.332229	PSEN1_genotype	NDE1	0.574925
3.55837	0.281404	12.645	4.4711e-06	(Intercept)	NDRG1	1.57614e-05
-0.0966878	0.329976	-0.293015	0.778007	Sex	NDRG1	0.902804
0.374521	0.243703	1.53679	0.168227	PSEN1_genotype	NDRG1	0.363485
3.32677	0.369463	9.00434	4.25236e-05	(Intercept)	NDUFA2	0.000136529
-0.320008	0.433234	-0.738649	0.484144	Sex	NDUFA2	0.719138
0.311819	0.319964	0.974544	0.362253	PSEN1_genotype	NDUFA2	0.603139
4.12827	0.253078	16.3123	7.92653e-07	(Intercept)	NDUFA5	3.08164e-06
0.245426	0.29676	0.827018	0.435508	Sex	NDUFA5	0.674021
-0.253065	0.219172	-1.15464	0.286128	PSEN1_genotype	NDUFA5	0.526218
4.80598	0.151824	31.655	8.11472e-09	(Intercept)	NDUFAB1	4.41673e-08
0.513548	0.178029	2.88463	0.0234956	Sex	NDUFAB1	0.0666389
-0.0961794	0.131483	-0.731496	0.488235	PSEN1_genotype	NDUFAB1	0.722866
5.94189	0.313877	18.9306	2.85414e-07	(Intercept)	NECAP1	1.1756e-06
0.274949	0.368053	0.747036	0.479377	Sex	NECAP1	0.714378
0.254222	0.271825	0.935242	0.380796	PSEN1_genotype	NECAP1	0.622675
12.8564	0.20195	63.6613	6.19892e-11	(Intercept)	NEDD8	5.99617e-10
-0.15444	0.236807	-0.652175	0.535109	Sex	NEDD8	0.767492
0.280386	0.174894	1.60318	0.15293	PSEN1_genotype	NEDD8	0.341404
11.5692	0.0729227	158.651	1.04306e-13	(Intercept)	NFE2L2	4.73212e-11
0.149005	0.0855094	1.74255	0.124943	Sex	NFE2L2	0.289381
-0.0967429	0.0631529	-1.53188	0.169412	PSEN1_genotype	NFE2L2	0.36501
8.99879	0.267568	33.6318	5.32335e-09	(Intercept)	NFIA	2.98997e-08
-0.0797507	0.313751	-0.254185	0.806658	Sex	NFIA	0.917423
-0.104519	0.23172	-0.451058	0.665589	PSEN1_genotype	NFIA	0.846901
9.57033	0.388482	24.6352	4.62795e-08	(Intercept)	NFIB	2.17238e-07
-0.83614	0.455536	-1.83551	0.109061	Sex	NFIB	0.260788
0.485674	0.336436	1.44359	0.192075	PSEN1_genotype	NFIB	0.399894
7.5124	0.113699	66.0726	4.78037e-11	(Intercept)	NHSL1	4.88877e-10
0.295929	0.133324	2.21962	0.061912	Sex	NHSL1	0.161014
-0.23778	0.0984664	-2.41484	0.0464429	PSEN1_genotype	NHSL1	0.124465
4.09197	0.211302	19.3655	2.44107e-07	(Intercept)	NKX6-2	1.0146e-06
0.314644	0.247773	1.26989	0.244707	Sex	NKX6-2	0.472466
-0.288172	0.182993	-1.57477	0.159311	PSEN1_genotype	NKX6-2	0.350943
4.72568	0.188246	25.1038	4.06141e-08	(Intercept)	NMNAT2	1.94234e-07
-0.0657771	0.220738	-0.297987	0.774363	Sex	NMNAT2	0.900386
-0.0154884	0.163026	-0.0950059	0.926973	PSEN1_genotype	NMNAT2	0.97071
8.17663	0.14888	54.921	1.7397e-10	(Intercept)	NMRAL1	1.38088e-09
0.219793	0.174577	1.259	0.248387	Sex	NMRAL1	0.477154
0.0242859	0.128934	0.188359	0.855939	PSEN1_genotype	NMRAL1	0.939502
9.9044	0.155857	63.5481	6.27648e-11	(Intercept)	NPC1	6.01816e-10
0.245973	0.182758	1.34589	0.220294	Sex	NPC1	0.443303
0.0344624	0.134976	0.255323	0.805813	PSEN1_genotype	NPC1	0.917423
14.2828	0.171152	83.4509	9.34117e-12	(Intercept)	NPC2	1.54163e-10
-0.114116	0.200694	-0.568608	0.587392	Sex	NPC2	0.798092
0.213763	0.148222	1.44218	0.192458	PSEN1_genotype	NPC2	0.400326
5.74281	1.23218	4.66069	0.00231264	(Intercept)	NPTX2	0.00696535
-0.664237	1.44486	-0.459724	0.659652	Sex	NPTX2	0.842884
0.214587	1.0671	0.201093	0.846344	PSEN1_genotype	NPTX2	0.939342
9.13281	0.1088	83.9411	8.96628e-12	(Intercept)	NRBP2	1.54163e-10
-0.198777	0.12758	-1.55806	0.163178	Sex	NRBP2	0.357509
0.00975049	0.0942238	0.103482	0.920483	PSEN1_genotype	NRBP2	0.969241
5.06751	0.457452	11.0777	1.08551e-05	(Intercept)	NRXN3	3.67082e-05
-0.511719	0.53641	-0.953971	0.371872	Sex	NRXN3	0.612559
0.759669	0.396165	1.91756	0.0966767	PSEN1_genotype	NRXN3	0.23486
4.76281	0.205985	23.1221	7.17798e-08	(Intercept)	NSF	3.27522e-07
0.212453	0.241539	0.879581	0.408265	Sex	NSF	0.653567
0.00363549	0.178388	0.0203796	0.984309	PSEN1_genotype	NSF	0.993524
9.5723	0.393683	24.3147	5.0674e-08	(Intercept)	NTRK2	2.35449e-07
1.18563	0.461635	2.56833	0.0370982	Sex	NTRK2	0.101839
-0.795504	0.34094	-2.33327	0.0523614	PSEN1_genotype	NTRK2	0.1387
8.71788	0.0878297	99.2589	2.77607e-12	(Intercept)	NUCKS1	7.68383e-11
-0.0336077	0.102989	-0.326322	0.75372	Sex	NUCKS1	0.89057
0.210383	0.0760628	2.76591	0.0278577	PSEN1_genotype	NUCKS1	0.0781382
10.8169	0.108684	99.5259	2.72438e-12	(Intercept)	NUDT21	7.68383e-11
-0.0771119	0.127444	-0.605066	0.564227	Sex	NUDT21	0.786957
0.255677	0.0941234	2.7164	0.0299211	PSEN1_genotype	NUDT21	0.0835159
10.2623	0.099878	102.748	2.18003e-12	(Intercept)	NUDT9	6.90488e-11
0.223137	0.117117	1.90524	0.0984438	Sex	NUDT9	0.238645
0.14251	0.0864969	1.64758	0.143432	PSEN1_genotype	NUDT9	0.32496
8.84901	0.138042	64.1037	5.90601e-11	(Intercept)	NUFIP2	5.79448e-10
0.172219	0.161869	1.06394	0.322673	Sex	NUFIP2	0.564802
0.0449942	0.119548	0.37637	0.71779	PSEN1_genotype	NUFIP2	0.873917
8.48174	0.158039	53.6688	2.04382e-10	(Intercept)	OGFOD3	1.58917e-09
0.0485547	0.185317	0.262009	0.800857	Sex	OGFOD3	0.917423
-0.0559581	0.136865	-0.408854	0.694866	PSEN1_genotype	OGFOD3	0.860083
4.56577	0.145775	31.3207	8.73667e-09	(Intercept)	OLFM3	4.72152e-08
0.31775	0.170936	1.85888	0.105385	Sex	OLFM3	0.2538
-0.159623	0.126245	-1.26439	0.246559	PSEN1_genotype	OLFM3	0.474839
4.72197	0.155986	30.2718	1.10718e-08	(Intercept)	OPALIN	5.85885e-08
0.357806	0.182909	1.9562	0.0913302	Sex	OPALIN	0.223295
0.0155848	0.135087	0.115368	0.911393	PSEN1_genotype	OPALIN	0.965208
4.23072	0.235272	17.9823	4.06368e-07	(Intercept)	OPCML	1.64127e-06
-0.23552	0.27588	-0.853704	0.421519	Sex	OPCML	0.664034
-0.12758	0.203751	-0.626156	0.551076	PSEN1_genotype	OPCML	0.778591
7.79414	0.171452	45.4595	6.51378e-10	(Intercept)	ORC3	4.44492e-09
0.201595	0.201046	1.00273	0.349384	Sex	ORC3	0.592034
0.00759818	0.148482	0.0511724	0.960618	PSEN1_genotype	ORC3	0.986505
8.69779	0.103538	84.0059	8.91797e-12	(Intercept)	OTUD4	1.54163e-10
0.0626919	0.121409	0.51637	0.621503	Sex	OTUD4	0.819324
0.125251	0.0896663	1.39686	0.205144	PSEN1_genotype	OTUD4	0.419837
9.15964	0.152986	59.8723	9.51822e-11	(Intercept)	OTUD7B	8.40103e-10
-0.09322	0.179392	-0.519643	0.619335	Sex	OTUD7B	0.819324
0.130318	0.13249	0.983606	0.358077	PSEN1_genotype	OTUD7B	0.59831
3.24092	0.254861	12.7164	4.30463e-06	(Intercept)	PADI2	1.52093e-05
-0.0760376	0.298851	-0.254433	0.806473	Sex	PADI2	0.917423
0.0768197	0.220716	0.348048	0.738036	PSEN1_genotype	PADI2	0.883788
10.8427	0.190113	57.0329	1.33656e-10	(Intercept)	PAK1	1.10303e-09
-0.376649	0.222927	-1.68956	0.134961	Sex	PAK1	0.308551
0.413395	0.164643	2.51086	0.0403462	PSEN1_genotype	PAK1	0.109669
4.7453	0.211723	22.4128	8.90428e-08	(Intercept)	PAK3	3.96015e-07
-0.0502346	0.248267	-0.202341	0.845405	Sex	PAK3	0.939342
-0.0966401	0.183357	-0.52706	0.614437	PSEN1_genotype	PAK3	0.815502
10.0416	0.0782087	128.394	4.5854e-13	(Intercept)	PARD3	5.14989e-11
-0.0857965	0.0917079	-0.935542	0.380652	Sex	PARD3	0.622675
-0.0123502	0.0677308	-0.182342	0.860482	PSEN1_genotype	PARD3	0.940279
11.2374	0.0901321	124.677	5.63199e-13	(Intercept)	PARL	5.14989e-11
-0.0633811	0.105689	-0.599693	0.567607	Sex	PARL	0.788373
0.170904	0.0780567	2.18948	0.0647281	PSEN1_genotype	PARL	0.166819
8.52317	0.403754	21.1098	1.34685e-07	(Intercept)	PARM1	5.79832e-07
-0.300539	0.473443	-0.634793	0.545744	Sex	PARM1	0.774408
0.463317	0.349661	1.32504	0.22677	PSEN1_genotype	PARM1	0.451171
4.37126	0.224242	19.4935	2.33284e-07	(Intercept)	PBXIP1	9.7315e-07
0.283634	0.262948	1.07867	0.316494	Sex	PBXIP1	0.557571
-0.0822327	0.1942	-0.423444	0.684678	PSEN1_genotype	PBXIP1	0.857588
9.41684	0.140755	66.9025	4.38093e-11	(Intercept)	PCBP4	4.57297e-10
-0.291935	0.165049	-1.76877	0.120252	Sex	PCBP4	0.28108
0.167106	0.121897	1.37088	0.212747	PSEN1_genotype	PCBP4	0.432329
7.53253	0.363442	20.7255	1.52894e-07	(Intercept)	PCDH9	6.50865e-07
0.548142	0.426174	1.28619	0.239281	Sex	PCDH9	0.464342
-0.283122	0.31475	-0.899514	0.398265	PSEN1_genotype	PCDH9	0.645299
3.31004	0.318827	10.3819	1.67015e-05	(Intercept)	PCSK2	5.53329e-05
-0.406676	0.373858	-1.08778	0.312721	Sex	PCSK2	0.555895
0.0531339	0.276113	0.192436	0.852865	PSEN1_genotype	PCSK2	0.939469
10.5296	0.385332	27.326	2.25496e-08	(Intercept)	PCSK6	1.13293e-07
-0.391239	0.451842	-0.865875	0.415247	Sex	PCSK6	0.659142
-0.194589	0.333707	-0.583112	0.578112	PSEN1_genotype	PCSK6	0.794006
3.97319	0.202263	19.6437	2.21265e-07	(Intercept)	PCYOX1L	9.29802e-07
-0.10792	0.237174	-0.455027	0.662867	Sex	PCYOX1L	0.845127
-0.0348726	0.175164	-0.199085	0.847855	PSEN1_genotype	PCYOX1L	0.939342
5.12102	0.13277	38.5705	2.0495e-09	(Intercept)	PDCD6	1.24275e-08
0.0893591	0.155687	0.573965	0.583954	Sex	PDCD6	0.796623
-0.330716	0.114983	-2.87622	0.0237795	PSEN1_genotype	PDCD6	0.0673606
8.91103	0.82877	10.7521	1.32386e-05	(Intercept)	PDE1A	4.41157e-05
0.601238	0.971819	0.618673	0.555721	Sex	PDE1A	0.78081
0.209401	0.717736	0.291752	0.778933	PSEN1_genotype	PDE1A	0.902961
7.51564	0.404777	18.5674	3.26105e-07	(Intercept)	PDE1B	1.33121e-06
0.0669002	0.474643	0.140948	0.891881	Sex	PDE1B	0.957202
0.304886	0.350547	0.869745	0.413267	PSEN1_genotype	PDE1B	0.657955
4.8529	0.0878932	55.2136	1.67631e-10	(Intercept)	PDE1C	1.33621e-09
0.151289	0.103064	1.46791	0.185572	Sex	PDE1C	0.389906
-0.121952	0.0761178	-1.60214	0.153158	PSEN1_genotype	PDE1C	0.34158
4.21697	0.48409	8.71114	5.27136e-05	(Intercept)	PDE8A	0.000169009
0.899586	0.567645	1.58477	0.157038	Sex	PDE8A	0.347856
0.567621	0.419234	1.35395	0.217836	PSEN1_genotype	PDE8A	0.439905
12.1789	0.4986	24.4262	4.90931e-08	(Intercept)	PDLIM5	2.29035e-07
0.00346766	0.58466	0.00593107	0.995433	Sex	PDLIM5	0.997178
-0.100824	0.4318	-0.233498	0.822056	PSEN1_genotype	PDLIM5	0.926638
3.52762	0.0801779	43.9974	8.18297e-10	(Intercept)	PECAM1	5.32942e-09
-0.246852	0.0940169	-2.62561	0.0341294	Sex	PECAM1	0.0943409
0.099095	0.0694361	1.42714	0.196587	PSEN1_genotype	PECAM1	0.405961
3.44336	0.183791	18.7352	3.06538e-07	(Intercept)	PER1	1.25357e-06
0.00144527	0.215514	0.00670616	0.994836	Sex	PER1	0.997017
0.313489	0.159168	1.96955	0.0895502	PSEN1_genotype	PER1	0.219883
8.31999	0.0555923	149.661	1.56891e-13	(Intercept)	PEX16	4.73212e-11
0.0417622	0.0651878	0.640645	0.542149	Sex	PEX16	0.772182
0.0505862	0.0481444	1.05072	0.328303	PSEN1_genotype	PEX16	0.571157
9.96838	0.275992	36.1184	3.23924e-09	(Intercept)	PFKFB3	1.88901e-08
-0.321989	0.323629	-0.994932	0.35291	Sex	PFKFB3	0.593348
0.305869	0.239016	1.2797	0.241428	PSEN1_genotype	PFKFB3	0.466925
3.65625	0.23179	15.7739	9.96999e-07	(Intercept)	PGBD5	3.83694e-06
-0.544563	0.271798	-2.00356	0.0851712	Sex	PGBD5	0.211402
0.23799	0.200736	1.18559	0.274467	PSEN1_genotype	PGBD5	0.513026
11.728	0.134766	87.025	6.96655e-12	(Intercept)	PHLDB1	1.33828e-10
-0.0217098	0.158027	-0.13738	0.894599	Sex	PHLDB1	0.958319
0.179922	0.116711	1.54161	0.167072	PSEN1_genotype	PHLDB1	0.362703
8.85526	0.0964354	91.8259	4.78519e-12	(Intercept)	PHLPP1	9.8549e-11
-0.0861259	0.11308	-0.761634	0.471155	Sex	PHLPP1	0.706269
0.0508253	0.0835155	0.608573	0.562027	PSEN1_genotype	PHLPP1	0.785314
3.84681	0.184509	20.849	1.46756e-07	(Intercept)	PHYHIP	6.27073e-07
-0.188922	0.216355	-0.873204	0.411503	Sex	PHYHIP	0.65691
-0.194806	0.159789	-1.21914	0.262273	PSEN1_genotype	PHYHIP	0.498384
10.5769	0.0739142	143.097	2.14733e-13	(Intercept)	PI4KA	4.92712e-11
-0.00318923	0.0866721	-0.0367966	0.971675	Sex	PI4KA	0.988539
0.0762183	0.0640116	1.1907	0.27258	PSEN1_genotype	PI4KA	0.511171
12.4181	0.350097	35.4704	3.67464e-09	(Intercept)	PICALM	2.13204e-08
0.0526951	0.410525	0.12836	0.901474	Sex	PICALM	0.96267
-0.0950886	0.303193	-0.313624	0.762945	PSEN1_genotype	PICALM	0.897068
10.0619	0.178149	56.4802	1.43068e-10	(Intercept)	PIK3R1	1.17223e-09
0.185746	0.208898	0.889172	0.403431	Sex	PIK3R1	0.647643
0.362888	0.154281	2.35211	0.0509288	PSEN1_genotype	PIK3R1	0.135219
3.79958	0.317258	11.9763	6.44322e-06	(Intercept)	PIP4K2A	2.21492e-05
-0.0578488	0.372018	-0.1555	0.880816	Sex	PIP4K2A	0.951132
-0.104081	0.274754	-0.378816	0.716052	PSEN1_genotype	PIP4K2A	0.872546
12.9927	0.257938	50.3715	3.18241e-10	(Intercept)	PLA2G16	2.30866e-09
-0.460694	0.302459	-1.52316	0.171537	Sex	PLA2G16	0.368546
0.215674	0.223381	0.965499	0.366458	PSEN1_genotype	PLA2G16	0.608369
4.91134	0.49131	9.99641	2.14449e-05	(Intercept)	PLEKHA7	7.06384e-05
-0.474839	0.576112	-0.824212	0.436998	Sex	PLEKHA7	0.674021
-0.0868226	0.425487	-0.204055	0.844117	PSEN1_genotype	PLEKHA7	0.938546
7.95623	0.201071	39.5693	1.71489e-09	(Intercept)	PLEKHG3	1.06239e-08
-0.337466	0.235776	-1.4313	0.195437	Sex	PLEKHG3	0.404316
0.183391	0.174132	1.05317	0.327253	PSEN1_genotype	PLEKHG3	0.570198
5.75575	0.128595	44.7588	7.25964e-10	(Intercept)	PLEKHH1	4.83835e-09
-0.0690208	0.150791	-0.457726	0.661018	Sex	PLEKHH1	0.843241
0.0424396	0.111366	0.381081	0.714445	PSEN1_genotype	PLEKHH1	0.872546
5.74117	0.337271	17.0224	5.92059e-07	(Intercept)	PLLP	2.34161e-06
-0.396354	0.395485	-1.0022	0.349626	Sex	PLLP	0.592034
0.184982	0.292085	0.633315	0.546654	PSEN1_genotype	PLLP	0.775218
8.6071	0.12345	69.7214	3.28298e-11	(Intercept)	PLOD3	3.73377e-10
0.0641656	0.144758	0.443262	0.670952	Sex	PLOD3	0.84949
0.128994	0.106911	1.20655	0.266793	PSEN1_genotype	PLOD3	0.505293
6.34454	0.580796	10.9239	1.19145e-05	(Intercept)	PLP1	3.99363e-05
-0.317002	0.681044	-0.465465	0.655733	Sex	PLP1	0.839979
-0.413887	0.502984	-0.822863	0.437716	PSEN1_genotype	PLP1	0.674021
4.83724	0.218109	22.1781	9.57651e-08	(Intercept)	PODXL	4.22624e-07
0.457228	0.255755	1.78776	0.116961	Sex	PODXL	0.274509
0.181896	0.188888	0.962982	0.367635	PSEN1_genotype	PODXL	0.609879
9.6924	0.282643	34.292	4.64949e-09	(Intercept)	POGK	2.6374e-08
0.0641106	0.331428	0.193437	0.85211	Sex	POGK	0.939469
-0.0448516	0.244776	-0.183235	0.859808	PSEN1_genotype	POGK	0.939991
11.0504	0.23529	46.965	5.18891e-10	(Intercept)	PON2	3.62748e-09
-0.0338613	0.275901	-0.12273	0.905771	Sex	PON2	0.963231
0.233096	0.203767	1.14394	0.290256	PSEN1_genotype	PON2	0.529127
4.53345	0.31327	14.4714	1.79376e-06	(Intercept)	POP4	6.63516e-06
-0.352485	0.367341	-0.959558	0.369241	Sex	POP4	0.611587
-0.22311	0.2713	-0.822377	0.437975	PSEN1_genotype	POP4	0.674021
10.8806	0.0894676	121.615	6.70234e-13	(Intercept)	PPID	5.19633e-11
-0.0526468	0.10491	-0.501828	0.631185	Sex	PPID	0.822145
0.253684	0.0774812	3.27413	0.0135966	PSEN1_genotype	PPID	0.0397465
6.47276	0.111205	58.2055	1.15941e-10	(Intercept)	PPOX	9.78014e-10
-0.179625	0.1304	-1.3775	0.210787	Sex	PPOX	0.429082
-0.151371	0.0963065	-1.57176	0.160001	PSEN1_genotype	PPOX	0.351357
10.1682	0.0994305	102.265	2.25316e-12	(Intercept)	PPP1CC	6.90488e-11
0.190802	0.116593	1.63649	0.145751	Sex	PPP1CC	0.329236
0.0987088	0.0861094	1.14632	0.289333	PSEN1_genotype	PPP1CC	0.528288
5.57152	0.0983703	56.6382	1.40302e-10	(Intercept)	PPP1R2	1.1537e-09
0.152645	0.115349	1.32332	0.227311	Sex	PPP1R2	0.451463
-0.0923211	0.0851912	-1.08369	0.31441	PSEN1_genotype	PPP1R2	0.556342
10.2657	0.0962893	106.614	1.68367e-12	(Intercept)	PPP3CB	6.43005e-11
-0.121779	0.112909	-1.07855	0.316544	Sex	PPP3CB	0.557571
0.191132	0.083389	2.29206	0.0556387	PSEN1_genotype	PPP3CB	0.146364
12.3628	0.121375	101.856	2.31723e-12	(Intercept)	PPP3R1	6.96997e-11
-0.0302561	0.142325	-0.212585	0.837709	Sex	PPP3R1	0.934604
0.192672	0.105114	1.83298	0.109466	PSEN1_genotype	PPP3R1	0.261484
9.88602	0.128523	76.9203	1.65155e-11	(Intercept)	PPP4R2	2.1574e-10
0.0662501	0.150706	0.439597	0.673481	Sex	PPP4R2	0.851065
0.064434	0.111304	0.5789	0.580798	PSEN1_genotype	PPP4R2	0.795466
3.65159	0.267426	13.6546	2.66073e-06	(Intercept)	PRELP	9.63936e-06
-0.106458	0.313584	-0.339487	0.744201	Sex	PRELP	0.888085
0.219398	0.231597	0.947325	0.37502	PSEN1_genotype	PRELP	0.617204
4.96824	0.190444	26.0876	3.11104e-08	(Intercept)	PREX1	1.51316e-07
0.0035088	0.223316	0.0157123	0.987902	Sex	PREX1	0.994866
-0.0767312	0.16493	-0.465236	0.655889	PSEN1_genotype	PREX1	0.839979
4.62773	0.285792	16.1927	8.33564e-07	(Intercept)	PREX2	3.23459e-06
0.349659	0.335121	1.04338	0.331458	Sex	PREX2	0.574026
-0.221521	0.247503	-0.895022	0.400503	PSEN1_genotype	PREX2	0.646567
11.1017	0.240838	46.0961	5.91131e-10	(Intercept)	PRICKLE1	4.07026e-09
-0.356133	0.282407	-1.26106	0.247688	Sex	PRICKLE1	0.476211
-0.0427357	0.208572	-0.204897	0.843483	PSEN1_genotype	PRICKLE1	0.938298
9.79415	0.115191	85.0255	8.19637e-12	(Intercept)	PRKAG1	1.48706e-10
-0.187585	0.135073	-1.38877	0.207485	Sex	PRKAG1	0.42387
0.197352	0.099758	1.97831	0.0884021	PSEN1_genotype	PRKAG1	0.217876
4.89839	0.336182	14.5707	1.71228e-06	(Intercept)	PRKAR1B	6.35433e-06
-0.80068	0.394208	-2.03111	0.0817786	Sex	PRKAR1B	0.203867
-0.29402	0.291142	-1.00988	0.346177	PSEN1_genotype	PRKAR1B	0.588373
9.29601	0.209771	44.315	7.78236e-10	(Intercept)	PRKCA	5.12694e-09
-0.0544094	0.245978	-0.221196	0.831254	Sex	PRKCA	0.929936
-0.0568348	0.181667	-0.312852	0.763508	PSEN1_genotype	PRKCA	0.897068
3.01542	0.242194	12.4505	4.96336e-06	(Intercept)	PRKCB	1.7349e-05
0.661059	0.283998	2.32769	0.0527931	Sex	PRKCB	0.13952
-0.280594	0.209746	-1.33778	0.222795	PSEN1_genotype	PRKCB	0.445981
3.15889	0.325577	9.70244	2.60993e-05	(Intercept)	PRKCQ	8.5477e-05
0.10715	0.381773	0.280665	0.787082	Sex	PRKCQ	0.909122
0.259095	0.281958	0.918915	0.388707	PSEN1_genotype	PRKCQ	0.632444
10.602	0.140499	75.4593	1.88854e-11	(Intercept)	PRKD3	2.41185e-10
-0.0868302	0.16475	-0.527042	0.614449	Sex	PRKD3	0.815502
0.0912959	0.121676	0.750319	0.47752	PSEN1_genotype	PRKD3	0.713004
11.3396	0.117559	96.4584	3.3914e-12	(Intercept)	PRMT1	8.61416e-11
-0.118909	0.13785	-0.862596	0.41693	Sex	PRMT1	0.660043
0.307265	0.101809	3.01805	0.0194399	PSEN1_genotype	PRMT1	0.0558286
9.37797	0.334565	28.0304	1.88969e-08	(Intercept)	PROS1	9.68452e-08
0.121217	0.392312	0.308982	0.766328	Sex	PROS1	0.897609
-0.00593975	0.289742	-0.0205002	0.984216	PSEN1_genotype	PROS1	0.993524
3.53368	0.252176	14.0128	2.23237e-06	(Intercept)	PRR18	8.20448e-06
0.0381104	0.295702	0.128881	0.901077	Sex	PRR18	0.96267
-0.10336	0.218391	-0.473278	0.650418	PSEN1_genotype	PRR18	0.836353
3.19497	0.43847	7.28663	0.000164644	(Intercept)	PRR5L	0.000514174
-0.567742	0.514151	-1.10423	0.305999	Sex	PRR5L	0.546068
0.409512	0.379726	1.07844	0.316591	PSEN1_genotype	PRR5L	0.557571
10.5054	0.155717	67.4647	4.13202e-11	(Intercept)	PSEN1	4.44408e-10
0.0141013	0.182595	0.0772272	0.940604	Sex	PSEN1	0.977373
-0.0558455	0.134855	-0.414115	0.691185	PSEN1_genotype	PSEN1	0.859656
11.7058	0.0964911	121.315	6.81933e-13	(Intercept)	PSMA4	5.19633e-11
-0.115799	0.113146	-1.02345	0.340156	Sex	PSMA4	0.582469
0.250806	0.0835637	3.00138	0.0199033	PSEN1_genotype	PSMA4	0.0570684
11.1276	0.119124	93.412	4.24494e-12	(Intercept)	PSMA5	9.47504e-11
-0.182105	0.139685	-1.30369	0.233576	Sex	PSMA5	0.459351
0.265761	0.103164	2.5761	0.0366801	PSEN1_genotype	PSMA5	0.100904
10.8088	0.137132	78.8205	1.39245e-11	(Intercept)	PSMB2	1.95285e-10
-0.135665	0.160801	-0.843678	0.426736	Sex	PSMB2	0.668027
0.270158	0.11876	2.27483	0.0570696	PSEN1_genotype	PSMB2	0.14923
12.0096	0.0930756	129.03	4.42962e-13	(Intercept)	PSMC1	5.14989e-11
-0.141525	0.109141	-1.29672	0.235833	Sex	PSMC1	0.461442
0.229374	0.0806059	2.84563	0.0248434	PSEN1_genotype	PSMC1	0.0701137
9.40154	0.126562	74.2843	2.10758e-11	(Intercept)	PSMC6	2.61844e-10
-0.0542332	0.148407	-0.365437	0.725578	Sex	PSMC6	0.877289
0.240175	0.109606	2.19127	0.0645579	PSEN1_genotype	PSMC6	0.166568
10.645	0.128672	82.7299	9.92561e-12	(Intercept)	PSMD8	1.57569e-10
-0.0980364	0.150881	-0.649761	0.536578	Sex	PSMD8	0.767492
0.133576	0.111433	1.19871	0.269641	PSEN1_genotype	PSMD8	0.506907
11.0944	0.111123	99.8393	2.66512e-12	(Intercept)	PSMG1	7.61558e-11
-0.0138595	0.130303	-0.106364	0.918278	Sex	PSMG1	0.968705
0.101779	0.096235	1.05761	0.325358	PSEN1_genotype	PSMG1	0.567762
4.90747	0.12959	37.8691	2.32916e-09	(Intercept)	PTBP1	1.38298e-08
0.0401955	0.151958	0.264517	0.799001	Sex	PTBP1	0.917423
0.111638	0.112229	0.994738	0.352998	PSEN1_genotype	PTBP1	0.593348
4.74603	0.16703	28.4142	1.71935e-08	(Intercept)	PTP4A2	8.89241e-08
-0.0247834	0.19586	-0.126536	0.902866	Sex	PTP4A2	0.963231
0.0560778	0.144653	0.387672	0.709777	PSEN1_genotype	PTP4A2	0.870548
6.06766	0.0653126	92.9018	4.41073e-12	(Intercept)	PTPN5	9.60278e-11
-0.261067	0.0765858	-3.40883	0.0113059	Sex	PTPN5	0.0332629
0.18486	0.0565623	3.26825	0.0137074	PSEN1_genotype	PTPN5	0.0400192
9.7771	0.290034	33.7102	5.23775e-09	(Intercept)	PTPRN	2.94914e-08
0.0873442	0.340094	0.256823	0.8047	Sex	PTPRN	0.917423
0.160482	0.251176	0.638921	0.543207	PSEN1_genotype	PTPRN	0.772726
3.50139	0.217657	16.0867	8.7182e-07	(Intercept)	PTTG1IP	3.37222e-06
-0.403348	0.255226	-1.58036	0.158037	Sex	PTTG1IP	0.349392
0.371254	0.188497	1.96955	0.0895504	PSEN1_genotype	PTTG1IP	0.219883
2.76924	0.430346	6.43491	0.000355307	(Intercept)	PVALB	0.00109318
0.362296	0.504625	0.717951	0.496044	Sex	PVALB	0.730291
-0.316241	0.37269	-0.848536	0.424203	PSEN1_genotype	PVALB	0.665358
2.68036	0.35276	7.59825	0.000126466	(Intercept)	PYCR3	0.000397664
0.241073	0.413648	0.582799	0.578311	Sex	PYCR3	0.794006
0.147435	0.305499	0.482603	0.644103	PSEN1_genotype	PYCR3	0.831406
4.11389	0.11296	36.4191	3.05746e-09	(Intercept)	QDPR	1.78756e-08
-0.203273	0.132457	-1.53463	0.168748	Sex	QDPR	0.363922
0.153987	0.0978261	1.57409	0.159466	PSEN1_genotype	QDPR	0.350943
11.8186	0.0714766	165.35	7.80915e-14	(Intercept)	QKI	4.73212e-11
0.0462228	0.0838137	0.551495	0.59845	Sex	QKI	0.804696
0.0129231	0.0619005	0.208772	0.840571	PSEN1_genotype	QKI	0.936426
11.9216	0.12234	97.4465	3.15802e-12	(Intercept)	RAB13	8.3611e-11
-0.231979	0.143456	-1.61708	0.149895	Sex	RAB13	0.33627
0.231578	0.105949	2.18574	0.0650864	PSEN1_genotype	RAB13	0.167365
10.6614	0.273793	38.9395	1.91786e-09	(Intercept)	RAB27B	1.17226e-08
-0.171408	0.321051	-0.533897	0.60994	Sex	RAB27B	0.813016
0.761224	0.237112	3.2104	0.0148498	PSEN1_genotype	RAB27B	0.0430795
9.95124	0.227783	43.6874	8.59678e-10	(Intercept)	RAB31	5.56721e-09
0.095114	0.267099	0.3561	0.732256	Sex	RAB31	0.880557
0.00278428	0.197266	0.0141144	0.989133	PSEN1_genotype	RAB31	0.995163
8.7217	0.284444	30.6623	1.01279e-08	(Intercept)	RAB3A	5.39683e-08
-0.110716	0.33354	-0.331944	0.74965	Sex	RAB3A	0.89057
0.203306	0.246336	0.82532	0.43641	PSEN1_genotype	RAB3A	0.674021
4.72043	0.171875	27.4643	2.17728e-08	(Intercept)	RAB3C	1.09873e-07
0.259712	0.201541	1.28863	0.238479	Sex	RAB3C	0.463356
0.187147	0.148848	1.2573	0.248968	PSEN1_genotype	RAB3C	0.477869
2.31359	0.446283	5.18413	0.00127507	(Intercept)	RAB6B	0.00385557
0.135905	0.523313	0.259702	0.802567	Sex	RAB6B	0.917423
0.206462	0.386492	0.534193	0.609746	PSEN1_genotype	RAB6B	0.813016
12.1932	0.125306	97.3076	3.18969e-12	(Intercept)	RAN	8.3611e-11
-0.109907	0.146934	-0.748	0.478831	Sex	RAN	0.71403
0.3277	0.108518	3.01978	0.0193924	PSEN1_genotype	RAN	0.0557622
11.8212	0.102914	114.865	9.9942e-13	(Intercept)	RANBP1	5.63186e-11
-0.12191	0.120677	-1.01022	0.346027	Sex	RANBP1	0.588373
0.247159	0.0891259	2.77315	0.0275688	PSEN1_genotype	RANBP1	0.0774229
9.21862	0.210889	43.7132	8.56149e-10	(Intercept)	RASAL2	5.56011e-09
0.155985	0.247289	0.630779	0.548218	Sex	RASAL2	0.776919
0.162046	0.182635	0.887263	0.40439	PSEN1_genotype	RASAL2	0.648726
9.68205	0.489052	19.7976	2.09686e-07	(Intercept)	RASGRP3	8.82765e-07
0.33457	0.573465	0.583419	0.577917	Sex	RASGRP3	0.794006
0.349017	0.423532	0.824062	0.437078	PSEN1_genotype	RASGRP3	0.674021
9.71883	0.0894126	108.696	1.47051e-12	(Intercept)	RB1	6.43005e-11
-0.154575	0.104846	-1.47431	0.183894	Sex	RB1	0.38751
0.202747	0.0774336	2.61833	0.0344929	PSEN1_genotype	RB1	0.0952305
12.7785	0.116202	109.969	1.35554e-12	(Intercept)	RBFOX2	6.43005e-11
-0.0560289	0.136258	-0.411196	0.693226	Sex	RBFOX2	0.860083
0.139541	0.100633	1.38663	0.208109	PSEN1_genotype	RBFOX2	0.424113
9.71958	0.133346	72.8899	2.40616e-11	(Intercept)	RBM45	2.89499e-10
0.0225547	0.156362	0.144246	0.889371	Sex	RBM45	0.956924
0.134871	0.115481	1.16791	0.28108	PSEN1_genotype	RBM45	0.520961
7.55535	0.178651	42.291	1.07836e-09	(Intercept)	RBM48	6.88582e-09
-0.0936519	0.209487	-0.447052	0.668342	Sex	RBM48	0.848702
0.200402	0.154717	1.29528	0.236301	PSEN1_genotype	RBM48	0.461696
3.72216	0.196252	18.9663	2.81746e-07	(Intercept)	RCC1	1.16258e-06
0.345788	0.230125	1.50261	0.176641	Sex	RCC1	0.37633
-0.306449	0.169959	-1.80308	0.114368	PSEN1_genotype	RCC1	0.270368
10.6935	0.124821	85.6703	7.77454e-12	(Intercept)	RDX	1.44493e-10
0.0617137	0.146366	0.42164	0.685934	Sex	RDX	0.857704
0.0963949	0.108098	0.891732	0.402147	PSEN1_genotype	RDX	0.646567
5.77264	0.603025	9.57281	2.85081e-05	(Intercept)	REEP1	9.30993e-05
0.803215	0.707109	1.13591	0.293382	Sex	REEP1	0.533549
-0.308993	0.522235	-0.591674	0.572673	PSEN1_genotype	REEP1	0.790538
3.6817	0.160074	23	7.44582e-08	(Intercept)	REEP3	3.37721e-07
-0.0230395	0.187703	-0.122745	0.905759	Sex	REEP3	0.963231
0.138842	0.138628	1.00155	0.349919	PSEN1_genotype	REEP3	0.592091
8.71858	0.358166	24.3423	5.02772e-08	(Intercept)	RELL1	2.34081e-07
0.316001	0.419986	0.752407	0.476341	Sex	RELL1	0.712174
0.0302737	0.31018	0.0976002	0.924986	PSEN1_genotype	RELL1	0.970239
10.9614	0.0894653	122.521	6.36317e-13	(Intercept)	REPS1	5.19633e-11
0.0443205	0.104907	0.422472	0.685355	Sex	REPS1	0.857588
0.0166102	0.0774793	0.214383	0.83636	PSEN1_genotype	REPS1	0.93401
3.66177	0.21522	17.0141	5.94052e-07	(Intercept)	RFX4	2.34543e-06
0.14238	0.252368	0.564176	0.590245	Sex	RFX4	0.799348
-0.101213	0.186386	-0.543027	0.603964	PSEN1_genotype	RFX4	0.809297
5.61564	0.956666	5.87001	0.000617933	(Intercept)	RGS4	0.00188597
-0.292784	1.12179	-0.260997	0.801607	Sex	RGS4	0.917423
-0.195423	0.828497	-0.235876	0.820282	PSEN1_genotype	RGS4	0.925704
4.76506	0.208186	22.8885	7.70047e-08	(Intercept)	RGS7	3.47204e-07
-0.0998822	0.244119	-0.409153	0.694656	Sex	RGS7	0.860083
-0.386285	0.180294	-2.14253	0.0693751	PSEN1_genotype	RGS7	0.176999
3.43444	0.275498	12.4663	4.92111e-06	(Intercept)	RGS7BP	1.72276e-05
-0.789017	0.323051	-2.4424	0.044602	Sex	RGS7BP	0.119953
-0.0381473	0.238589	-0.159887	0.877486	PSEN1_genotype	RGS7BP	0.950679
11.0836	0.13255	83.6185	9.21101e-12	(Intercept)	RHOBTB3	1.54163e-10
-0.0289778	0.155428	-0.186439	0.857389	Sex	RHOBTB3	0.939502
0.129621	0.114791	1.12919	0.296024	PSEN1_genotype	RHOBTB3	0.536221
8.77646	0.193161	45.436	6.53733e-10	(Intercept)	RHOC	4.44772e-09
-0.157816	0.226501	-0.696757	0.508425	Sex	RHOC	0.742658
0.264689	0.167282	1.58229	0.157598	PSEN1_genotype	RHOC	0.34876
12.4186	0.124129	100.046	2.62691e-12	(Intercept)	RHOQ	7.60142e-11
0.0176731	0.145555	0.121419	0.906771	Sex	RHOQ	0.963682
0.0292326	0.107499	0.271933	0.793519	PSEN1_genotype	RHOQ	0.913386
3.54723	0.283395	12.5169	4.78862e-06	(Intercept)	RHOU	1.67895e-05
-0.137938	0.33231	-0.415088	0.690505	Sex	RHOU	0.859394
-0.00664972	0.245427	-0.0270945	0.979141	PSEN1_genotype	RHOU	0.991647
2.35788	0.435434	5.415	0.00099241	(Intercept)	RIN2	0.00300882
-0.101445	0.510592	-0.198681	0.848159	Sex	RIN2	0.939342
0.549973	0.377097	1.45844	0.188081	PSEN1_genotype	RIN2	0.393369
1.88313	0.627558	3.00073	0.0199215	(Intercept)	RNF13	0.0570684
1.21149	0.735877	1.64633	0.143691	Sex	RNF13	0.325023
-0.057321	0.543481	-0.10547	0.918961	PSEN1_genotype	RNF13	0.968979
11.808	0.252194	46.8212	5.30112e-10	(Intercept)	RNF141	3.69462e-09
-0.074744	0.295723	-0.25275	0.807723	Sex	RNF141	0.918178
0.0513852	0.218406	0.235273	0.820731	PSEN1_genotype	RNF141	0.925704
9.10225	0.177344	51.3254	2.79168e-10	(Intercept)	RRAS	2.05864e-09
0.0766527	0.207954	0.368603	0.723319	Sex	RRAS	0.875335
0.153693	0.153585	1.0007	0.350299	PSEN1_genotype	RRAS	0.592296
9.24738	0.116027	79.7	1.28848e-11	(Intercept)	RREB1	1.8525e-10
0.152651	0.136054	1.12199	0.298874	Sex	RREB1	0.538821
-0.0444402	0.100483	-0.442268	0.671638	PSEN1_genotype	RREB1	0.849675
7.32981	0.0963735	76.0562	1.7873e-11	(Intercept)	RTKN	2.30835e-10
0.0770143	0.113008	0.681494	0.517463	Sex	RTKN	0.752494
0.122786	0.0834619	1.47116	0.184718	PSEN1_genotype	RTKN	0.388827
8.92749	0.445115	20.0566	1.91718e-07	(Intercept)	RTN1	8.11606e-07
-0.174504	0.521944	-0.334336	0.74792	Sex	RTN1	0.889108
0.481565	0.385481	1.24926	0.251724	PSEN1_genotype	RTN1	0.482264
3.85278	0.196646	19.5924	2.25287e-07	(Intercept)	RUNDC3A	9.44963e-07
-0.146607	0.230588	-0.635795	0.545128	Sex	RUNDC3A	0.774013
-0.125329	0.170301	-0.735925	0.485699	PSEN1_genotype	RUNDC3A	0.719759
12.7007	0.171936	73.8687	2.19189e-11	(Intercept)	S100A11	2.6939e-10
-0.159234	0.201613	-0.789801	0.455561	Sex	S100A11	0.690134
0.309907	0.148901	2.08129	0.0759401	PSEN1_genotype	S100A11	0.191399
4.77289	0.228406	20.8965	1.44467e-07	(Intercept)	S1PR1	6.18447e-07
0.166588	0.26783	0.621992	0.553658	Sex	S1PR1	0.779789
-0.0120026	0.197805	-0.0606791	0.953311	PSEN1_genotype	S1PR1	0.983145
6.86057	0.469231	14.6209	1.67268e-06	(Intercept)	SAMD12	6.23777e-06
0.491829	0.550223	0.893873	0.401077	Sex	SAMD12	0.646567
0.355343	0.406366	0.87444	0.410874	PSEN1_genotype	SAMD12	0.656634
8.34117	0.361608	23.0669	7.29773e-08	(Intercept)	SAMD4A	3.32323e-07
0.0423344	0.424023	0.0998399	0.923271	Sex	SAMD4A	0.969839
0.195132	0.313161	0.623104	0.552968	PSEN1_genotype	SAMD4A	0.779789
11.0663	0.248264	44.5746	7.47155e-10	(Intercept)	SASH1	4.95071e-09
0.214604	0.291116	0.737176	0.484985	Sex	SASH1	0.719452
0.0542042	0.215003	0.252109	0.808199	PSEN1_genotype	SASH1	0.918262
11.7664	0.20611	57.0876	1.32765e-10	(Intercept)	SAT1	1.09964e-09
0.138792	0.241686	0.574267	0.583761	Sex	SAT1	0.796623
0.0764464	0.178497	0.428279	0.681317	PSEN1_genotype	SAT1	0.854592
9.96981	0.0952566	104.663	1.91588e-12	(Intercept)	SCAF8	6.73802e-11
-0.0823473	0.111698	-0.73723	0.484954	Sex	SCAF8	0.719452
0.112692	0.0824946	1.36605	0.214189	PSEN1_genotype	SCAF8	0.434352
8.38485	0.0727992	115.178	9.80581e-13	(Intercept)	SCAI	5.63186e-11
-0.00321004	0.0853647	-0.0376039	0.971053	Sex	SCAI	0.988539
-0.0864257	0.063046	-1.37084	0.21276	PSEN1_genotype	SCAI	0.432329
9.52646	0.119965	79.4104	1.3217e-11	(Intercept)	SCAMP2	1.88249e-10
-0.0629369	0.140671	-0.447404	0.6681	Sex	SCAMP2	0.848702
0.262985	0.103893	2.53131	0.0391577	PSEN1_genotype	SCAMP2	0.106679
11.2658	0.130724	86.1802	7.4585e-12	(Intercept)	SCARB2	1.4091e-10
-0.0206661	0.153287	-0.134819	0.89655	Sex	SCARB2	0.959959
-0.0270088	0.11321	-0.238572	0.818271	PSEN1_genotype	SCARB2	0.925566
8.33492	0.0719496	115.844	9.41805e-13	(Intercept)	SCLT1	5.63186e-11
0.036411	0.0843684	0.431572	0.679033	Sex	SCLT1	0.853364
-0.0827644	0.0623102	-1.32826	0.225759	PSEN1_genotype	SCLT1	0.449943
4.61582	0.204154	22.6095	8.38221e-08	(Intercept)	SCN8A	3.74985e-07
0.308732	0.239391	1.28965	0.238143	Sex	SCN8A	0.463356
-0.151312	0.176802	-0.855825	0.420421	PSEN1_genotype	SCN8A	0.662815
11.0749	0.22522	49.1734	3.76492e-10	(Intercept)	SCOC	2.68119e-09
-0.127162	0.264094	-0.481502	0.644848	Sex	SCOC	0.831428
0.218327	0.195047	1.11936	0.299921	PSEN1_genotype	SCOC	0.539008
10.069	0.108028	93.2073	4.31061e-12	(Intercept)	SEC23IP	9.47504e-11
-0.0533553	0.126674	-0.421203	0.686239	Sex	SEC23IP	0.857704
0.205224	0.0935547	2.19363	0.0643335	PSEN1_genotype	SEC23IP	0.166177
10.7315	0.176122	60.9324	8.41957e-11	(Intercept)	SECISBP2L	7.72977e-10
-0.146376	0.206521	-0.708771	0.501383	Sex	SECISBP2L	0.736134
0.141863	0.152526	0.93009	0.383279	PSEN1_genotype	SECISBP2L	0.624947
7.85532	0.350677	22.4005	8.93829e-08	(Intercept)	SEMA6A	3.96756e-07
-0.562844	0.411205	-1.36877	0.213376	Sex	SEMA6A	0.433196
0.248984	0.303695	0.81985	0.439321	PSEN1_genotype	SEMA6A	0.675379
10.1837	0.411001	24.7777	4.44654e-08	(Intercept)	SERPINB1	2.10017e-07
0.022883	0.481941	0.0474809	0.963456	Sex	SERPINB1	0.987651
0.0244708	0.355937	0.0687504	0.947111	PSEN1_genotype	SERPINB1	0.980125
3.35043	0.312291	10.7286	1.34328e-05	(Intercept)	SERPING1	4.46977e-05
0.478554	0.366193	1.30684	0.232561	Sex	SERPING1	0.458025
0.241145	0.270452	0.891637	0.402195	PSEN1_genotype	SERPING1	0.646567
10.4789	0.264294	39.6487	1.69111e-09	(Intercept)	SESTD1	1.05337e-08
-0.229892	0.309912	-0.7418	0.48235	Sex	SESTD1	0.716939
-0.0265267	0.228885	-0.115895	0.91099	PSEN1_genotype	SESTD1	0.965208
2.82864	0.231656	12.2105	5.65738e-06	(Intercept)	SEZ6L2	1.96248e-05
0.112718	0.27164	0.414955	0.690598	Sex	SEZ6L2	0.859394
-0.0791608	0.20062	-0.394582	0.704898	PSEN1_genotype	SEZ6L2	0.867074
9.81479	0.106754	91.9386	4.74429e-12	(Intercept)	SFT2D2	9.8549e-11
0.0857723	0.12518	0.685192	0.515264	Sex	SFT2D2	0.749773
0.0395562	0.0924515	0.427859	0.681609	PSEN1_genotype	SFT2D2	0.854592
4.85519	0.225457	21.5349	1.17363e-07	(Intercept)	SH3GL2	5.11031e-07
-0.171932	0.264371	-0.650344	0.536223	Sex	SH3GL2	0.767492
0.18636	0.195251	0.954465	0.371638	PSEN1_genotype	SH3GL2	0.612559
13.2397	0.102202	129.544	4.30806e-13	(Intercept)	SH3GLB1	5.14989e-11
0.0366346	0.119843	0.305689	0.768732	Sex	SH3GLB1	0.897966
0.0979526	0.0885097	1.10669	0.305004	PSEN1_genotype	SH3GLB1	0.545144
10.1995	0.0813727	125.343	5.42589e-13	(Intercept)	SIRT2	5.14989e-11
-0.107945	0.095418	-1.13129	0.295197	Sex	SIRT2	0.535572
0.160694	0.0704708	2.28029	0.0566118	PSEN1_genotype	SIRT2	0.148411
14.5469	0.128926	112.831	1.13248e-12	(Intercept)	SKP1	6.02059e-11
-0.0261271	0.151179	-0.172822	0.867682	Sex	SKP1	0.944085
0.132017	0.111653	1.18238	0.275656	PSEN1_genotype	SKP1	0.514167
3.14135	0.45089	6.967	0.000217862	(Intercept)	SLA	0.000673928
0.831429	0.528716	1.57254	0.159821	Sex	SLA	0.351299
-0.158131	0.390482	-0.404964	0.697594	PSEN1_genotype	SLA	0.862293
6.03542	0.232832	25.9217	3.25178e-08	(Intercept)	SLAIN1	1.57825e-07
-0.81783	0.27302	-2.99549	0.0200697	Sex	SLAIN1	0.057421
0.392259	0.201639	1.94536	0.0928001	PSEN1_genotype	SLAIN1	0.226163
4.11851	0.264057	15.597	1.07682e-06	(Intercept)	SLC12A5	4.12332e-06
0.181294	0.309635	0.585508	0.576587	Sex	SLC12A5	0.793544
0.0153625	0.22868	0.0671787	0.948318	PSEN1_genotype	SLC12A5	0.980669
2.07822	0.616946	3.36856	0.0119439	(Intercept)	SLC25A20	0.0350496
0.961584	0.723433	1.3292	0.225467	Sex	SLC25A20	0.449943
0.181175	0.534291	0.339094	0.744484	PSEN1_genotype	SLC25A20	0.888085
6.38894	0.451403	14.1535	2.08595e-06	(Intercept)	SLC2A1	7.6911e-06
0.272927	0.529317	0.51562	0.622	Sex	SLC2A1	0.819324
0.0350426	0.390927	0.0896399	0.931084	PSEN1_genotype	SLC2A1	0.973232
8.21838	0.143318	57.3438	1.28676e-10	(Intercept)	SLC2A13	1.07748e-09
-0.0373024	0.168055	-0.221966	0.830677	Sex	SLC2A13	0.929936
-0.0104653	0.124117	-0.0843181	0.935164	PSEN1_genotype	SLC2A13	0.975621
12.3156	0.113022	108.967	1.44519e-12	(Intercept)	SLC38A2	6.43005e-11
0.00419739	0.13253	0.0316713	0.975618	Sex	SLC38A2	0.990223
-0.0926571	0.0978798	-0.946642	0.375345	PSEN1_genotype	SLC38A2	0.617293
10.854	0.11597	93.593	4.18786e-12	(Intercept)	SLC39A1	9.47504e-11
-0.0130747	0.135987	-0.0961466	0.926099	Sex	SLC39A1	0.970239
0.165753	0.100433	1.65038	0.14285	PSEN1_genotype	SLC39A1	0.323964
5.65682	0.193374	29.2533	1.40456e-08	(Intercept)	SLC41A1	7.34742e-08
0.156611	0.226751	0.690675	0.512015	Sex	SLC41A1	0.747424
-0.0816175	0.167466	-0.487366	0.64089	PSEN1_genotype	SLC41A1	0.828663
11.1081	0.224115	49.5641	3.56256e-10	(Intercept)	SLC44A1	2.56101e-09
0.0808105	0.262798	0.3075	0.76741	Sex	SLC44A1	0.897609
0.170086	0.194089	0.876327	0.409915	PSEN1_genotype	SLC44A1	0.655749
10.3916	0.159917	64.9814	5.37047e-11	(Intercept)	SLC44A2	5.37344e-10
-0.0644706	0.187519	-0.343809	0.741086	Sex	SLC44A2	0.886047
0.0346647	0.138492	0.250301	0.809542	PSEN1_genotype	SLC44A2	0.91933
10.2246	0.152394	67.093	4.29472e-11	(Intercept)	SLC4A2	4.54524e-10
-0.0139244	0.178698	-0.0779215	0.940071	Sex	SLC4A2	0.977373
0.193143	0.131977	1.46346	0.186746	PSEN1_genotype	SLC4A2	0.391654
8.99102	0.391823	22.9467	7.56647e-08	(Intercept)	SLC5A3	3.42514e-07
-0.329792	0.459453	-0.717793	0.496135	Sex	SLC5A3	0.730291
0.04273	0.339329	0.125925	0.903332	PSEN1_genotype	SLC5A3	0.963231
5.84342	0.276693	21.1188	1.34292e-07	(Intercept)	SLC6A17	5.7923e-07
0.334368	0.324452	1.03056	0.337032	Sex	SLC6A17	0.579726
0.483401	0.239624	2.01734	0.0834577	PSEN1_genotype	SLC6A17	0.207374
3.9137	0.278541	14.0507	2.19175e-06	(Intercept)	SLC8A2	8.06818e-06
0.161285	0.326618	0.493803	0.636561	Sex	SLC8A2	0.826337
-0.0426509	0.241223	-0.176811	0.864664	PSEN1_genotype	SLC8A2	0.94362
6.85924	0.172908	39.6699	1.6848e-09	(Intercept)	SLC9A9	1.05231e-08
0.299806	0.202753	1.47868	0.182758	Sex	SLC9A9	0.386479
0.125555	0.149743	0.838471	0.429465	PSEN1_genotype	SLC9A9	0.670141
3.14709	0.516955	6.08774	0.000497055	(Intercept)	SLCO2B1	0.00152315
-0.401888	0.606184	-0.66298	0.528563	Sex	SLCO2B1	0.762021
0.231593	0.447696	0.5173	0.620886	PSEN1_genotype	SLCO2B1	0.819324
10.73	0.130372	82.3029	1.02914e-11	(Intercept)	SMAD5	1.60042e-10
0.0355619	0.152875	0.232621	0.822711	Sex	SMAD5	0.926918
0.0809575	0.112905	0.717038	0.496573	PSEN1_genotype	SMAD5	0.730291
8.70834	0.107504	81.005	1.15014e-11	(Intercept)	SMG5	1.72975e-10
0.0989242	0.126059	0.784743	0.458334	Sex	SMG5	0.6925
0.0639214	0.093101	0.686581	0.514439	PSEN1_genotype	SMG5	0.74905
8.25453	0.099267	83.1549	9.57621e-12	(Intercept)	SMG9	1.54163e-10
-0.0769108	0.116401	-0.660741	0.529915	Sex	SMG9	0.762934
0.0966608	0.0859677	1.12438	0.297923	PSEN1_genotype	SMG9	0.537956
10.1059	0.0779861	129.586	4.29835e-13	(Intercept)	SMIM7	5.14989e-11
-0.120028	0.0914468	-1.31254	0.230732	Sex	SMIM7	0.45649
0.139745	0.0675379	2.06914	0.0773152	PSEN1_genotype	SMIM7	0.194223
3.87194	0.217339	17.8152	4.33276e-07	(Intercept)	SNAP25	1.74072e-06
0.0148265	0.254853	0.0581766	0.955234	Sex	SNAP25	0.983633
-0.563307	0.188221	-2.99279	0.0201466	PSEN1_genotype	SNAP25	0.057569
8.51791	0.0801689	106.25	1.72444e-12	(Intercept)	SNAP29	6.43005e-11
-0.0984376	0.0940064	-1.04714	0.329841	Sex	SNAP29	0.572525
0.167368	0.0694283	2.41066	0.046729	PSEN1_genotype	SNAP29	0.125085
9.34965	0.0738213	126.652	5.04537e-13	(Intercept)	SNAP47	5.14989e-11
-0.0242905	0.0865632	-0.28061	0.787122	Sex	SNAP47	0.909122
0.046184	0.0639312	0.722402	0.493469	PSEN1_genotype	SNAP47	0.728257
4.79767	0.375834	12.7654	4.1945e-06	(Intercept)	SNAP91	1.48892e-05
-0.0719859	0.440704	-0.163343	0.874864	Sex	SNAP91	0.949639
0.280336	0.325482	0.861295	0.417599	PSEN1_genotype	SNAP91	0.660645
7.35933	0.24545	29.983	1.18349e-08	(Intercept)	SNCA	6.24817e-08
0.173983	0.287815	0.604496	0.564585	Sex	SNCA	0.786976
0.283713	0.212566	1.33471	0.223748	PSEN1_genotype	SNCA	0.447496
4.74326	0.405548	11.6959	7.55211e-06	(Intercept)	SNRNP48	2.57289e-05
0.18059	0.475547	0.379752	0.715388	Sex	SNRNP48	0.872546
0.307	0.351215	0.874109	0.411042	PSEN1_genotype	SNRNP48	0.656634
4.04303	0.542515	7.45238	0.00014293	(Intercept)	SNX1	0.000448202
-0.655666	0.636155	-1.03067	0.336985	Sex	SNX1	0.579726
-0.0919731	0.469832	-0.195758	0.850361	PSEN1_genotype	SNX1	0.939469
4.70885	0.106882	44.0566	8.10647e-10	(Intercept)	SNX22	5.29468e-09
0.0197006	0.12533	0.15719	0.879533	Sex	SNX22	0.951094
-0.0439131	0.0925622	-0.474417	0.649645	PSEN1_genotype	SNX22	0.836199
9.01384	0.108553	83.0361	9.67246e-12	(Intercept)	SNX29	1.54624e-10
0.305617	0.12729	2.40095	0.0473999	Sex	SNX29	0.126584
-0.00116571	0.0940099	-0.0123999	0.990453	PSEN1_genotype	SNX29	0.995163
13.2891	0.122386	108.584	1.48124e-12	(Intercept)	SNX3	6.43005e-11
-0.115994	0.143511	-0.808262	0.445535	Sex	SNX3	0.682179
0.245109	0.10599	2.31258	0.0539814	PSEN1_genotype	SNX3	0.142332
11.3868	0.146486	77.7333	1.53448e-11	(Intercept)	SNX4	2.05743e-10
0.00447914	0.17177	0.0260763	0.979924	Sex	SNX4	0.991647
0.132022	0.126861	1.04069	0.332625	PSEN1_genotype	SNX4	0.575174
10.9419	0.0723153	151.308	1.45318e-13	(Intercept)	SNX5	4.73212e-11
-0.0697744	0.0847972	-0.822838	0.437729	Sex	SNX5	0.674021
0.18439	0.0626269	2.94426	0.0215821	PSEN1_genotype	SNX5	0.0614405
10.4478	0.123452	84.6309	8.46743e-12	(Intercept)	SOAT1	1.52414e-10
0.0750667	0.14476	0.51856	0.620052	Sex	SOAT1	0.819324
0.0850744	0.106912	0.795741	0.452318	PSEN1_genotype	SOAT1	0.687499
6.98618	0.739032	9.45314	3.09575e-05	(Intercept)	SORBS1	0.000100524
-0.260957	0.866592	-0.301131	0.772063	Sex	SORBS1	0.899184
-0.111375	0.640021	-0.174017	0.866778	PSEN1_genotype	SORBS1	0.943786
3.98494	0.384337	10.3684	1.68468e-05	(Intercept)	SOX5	5.57336e-05
-0.689688	0.450675	-1.53034	0.169785	Sex	SOX5	0.36547
0.581602	0.332846	1.74736	0.124069	PSEN1_genotype	SOX5	0.287941
4.76665	0.15588	30.5789	1.03216e-08	(Intercept)	SOX8	5.48725e-08
-0.0839106	0.182786	-0.459065	0.660102	Sex	SOX8	0.842884
0.199308	0.134996	1.47639	0.183352	PSEN1_genotype	SOX8	0.387019
8.66657	0.378276	22.9107	7.64898e-08	(Intercept)	SOX9	3.45564e-07
-0.780309	0.443568	-1.75916	0.121951	Sex	SOX9	0.283632
-0.307648	0.327597	-0.939107	0.378941	PSEN1_genotype	SOX9	0.622117
4.44895	0.161591	27.5322	2.14025e-08	(Intercept)	SPPL2B	1.08244e-07
0.208476	0.189482	1.10024	0.307618	Sex	SPPL2B	0.548102
0.13374	0.139942	0.955684	0.371063	PSEN1_genotype	SPPL2B	0.612559
3.51226	0.225397	15.5825	1.08368e-06	(Intercept)	SPR	4.14263e-06
-0.492388	0.264302	-1.86298	0.104752	Sex	SPR	0.252599
0.355545	0.1952	1.82144	0.111333	PSEN1_genotype	SPR	0.264049
11.0325	0.210818	52.3316	2.43769e-10	(Intercept)	SPTLC2	1.85135e-09
-0.0567311	0.247206	-0.229489	0.82505	Sex	SPTLC2	0.927725
0.0266364	0.182574	0.145894	0.888118	PSEN1_genotype	SPTLC2	0.95646
8.62762	0.277668	31.0717	9.23543e-09	(Intercept)	SREBF1	4.96757e-08
-0.191566	0.325595	-0.588359	0.574776	Sex	SREBF1	0.792227
0.209533	0.240468	0.871355	0.412445	PSEN1_genotype	SREBF1	0.657955
4.12657	0.617644	6.68114	0.000282295	(Intercept)	SRGN	0.000870886
-0.546276	0.724252	-0.754262	0.475295	Sex	SRGN	0.711076
1.24969	0.534896	2.33633	0.052126	PSEN1_genotype	SRGN	0.138237
11.9956	0.151125	79.3752	1.32581e-11	(Intercept)	SRI	1.88249e-10
-0.11169	0.17721	-0.630268	0.548533	Sex	SRI	0.776919
0.206594	0.130878	1.57852	0.158456	PSEN1_genotype	SRI	0.34998
4.32679	0.241961	17.8821	4.22257e-07	(Intercept)	SRRM4	1.70243e-06
0.118539	0.283725	0.417795	0.688615	Sex	SRRM4	0.859394
-0.165933	0.209545	-0.791874	0.454427	PSEN1_genotype	SRRM4	0.688873
3.53848	0.182344	19.4055	2.4066e-07	(Intercept)	ST18	1.00209e-06
0.245206	0.213817	1.1468	0.289146	Sex	ST18	0.528288
0.125079	0.157914	0.792068	0.454321	PSEN1_genotype	ST18	0.688873
8.92512	0.138972	64.2226	5.82997e-11	(Intercept)	ST3GAL3	5.74453e-10
-0.0834013	0.162959	-0.511794	0.624541	Sex	ST3GAL3	0.819575
0.128779	0.120353	1.07001	0.320116	PSEN1_genotype	ST3GAL3	0.562355
7.805	0.128865	60.5673	8.78072e-11	(Intercept)	ST6GAL1	7.90265e-10
-0.0901696	0.151107	-0.596725	0.569479	Sex	ST6GAL1	0.788424
0.01805	0.1116	0.161738	0.876081	PSEN1_genotype	ST6GAL1	0.950509
3.50934	0.268403	13.0749	3.56831e-06	(Intercept)	ST6GALNAC5	1.27456e-05
0.40738	0.31473	1.29438	0.236596	Sex	ST6GALNAC5	0.461877
0.234524	0.232443	1.00895	0.346595	PSEN1_genotype	ST6GALNAC5	0.588645
3.77388	0.131491	28.7006	1.60364e-08	(Intercept)	ST8SIA3	8.35061e-08
-0.0374391	0.154187	-0.242816	0.81511	Sex	ST8SIA3	0.92336
-0.0534951	0.113875	-0.469771	0.652801	PSEN1_genotype	ST8SIA3	0.838373
3.23416	0.390535	8.28135	7.30498e-05	(Intercept)	STARD8	0.000231611
-0.377676	0.457943	-0.824724	0.436726	Sex	STARD8	0.674021
0.166221	0.338213	0.491469	0.638129	PSEN1_genotype	STARD8	0.827562
11.7048	0.110843	105.599	1.80019e-12	(Intercept)	STAT3	6.43005e-11
-0.0307271	0.129975	-0.236409	0.819884	Sex	STAT3	0.925704
0.189896	0.0959926	1.97824	0.0884113	PSEN1_genotype	STAT3	0.217876
10.8545	0.10191	106.511	1.69502e-12	(Intercept)	STAU2	6.43005e-11
-0.161372	0.1195	-1.35039	0.218917	Sex	STAU2	0.441699
0.163945	0.0882565	1.8576	0.105583	PSEN1_genotype	STAU2	0.2538
8.47805	0.139607	60.7281	8.6196e-11	(Intercept)	STIP1	7.85036e-10
-0.173604	0.163703	-1.06048	0.32414	Sex	STIP1	0.566501
0.290561	0.120903	2.40326	0.0472396	PSEN1_genotype	STIP1	0.126304
5.06907	0.882506	5.74395	0.00070277	(Intercept)	STMN2	0.00213635
0.598668	1.03483	0.578518	0.581042	Sex	STMN2	0.795466
-0.257406	0.764273	-0.336798	0.746141	PSEN1_genotype	STMN2	0.888559
3.65519	0.271754	13.4504	2.94662e-06	(Intercept)	STOM	1.05912e-05
-0.269858	0.31866	-0.846853	0.425079	Sex	STOM	0.666026
0.138347	0.235346	0.587845	0.575102	PSEN1_genotype	STOM	0.792227
7.24434	0.340008	21.3064	1.26337e-07	(Intercept)	STON2	5.45946e-07
-0.569809	0.398695	-1.42919	0.196021	Sex	STON2	0.405157
-0.06553	0.294456	-0.222546	0.830243	PSEN1_genotype	STON2	0.929936
5.77846	0.184695	31.2864	8.80346e-09	(Intercept)	STX1A	4.74639e-08
-0.394977	0.216574	-1.82375	0.110957	Sex	STX1A	0.263942
0.563708	0.159951	3.52426	0.00967214	PSEN1_genotype	STX1A	0.0286406
4.02703	0.183585	21.9354	1.03331e-07	(Intercept)	STX1B	4.53389e-07
-0.0555005	0.215273	-0.257815	0.803965	Sex	STX1B	0.917423
-0.0815955	0.15899	-0.513213	0.623598	PSEN1_genotype	STX1B	0.819324
9.11184	0.0891695	102.186	2.26538e-12	(Intercept)	STX4	6.90488e-11
0.020587	0.104561	0.196891	0.849508	Sex	STX4	0.939342
0.065078	0.0772231	0.842728	0.427234	PSEN1_genotype	STX4	0.668027
7.55212	0.289469	26.0896	3.10943e-08	(Intercept)	STX6	1.51316e-07
-0.125469	0.339432	-0.369643	0.722578	Sex	STX6	0.875335
-0.216688	0.250687	-0.864373	0.416017	PSEN1_genotype	STX6	0.659142
9.46368	0.183663	51.5273	2.71616e-10	(Intercept)	STXBP1	2.01595e-09
0.0151122	0.215364	0.0701702	0.946021	Sex	STXBP1	0.979884
0.205686	0.159057	1.29316	0.236995	PSEN1_genotype	STXBP1	0.462016
4.78602	0.168948	28.3284	1.75584e-08	(Intercept)	STXBP5L	9.06063e-08
0.328319	0.198109	1.65727	0.141433	Sex	STXBP5L	0.321388
-0.083877	0.146313	-0.573271	0.584399	PSEN1_genotype	STXBP5L	0.796623
12.911	0.0994274	129.853	4.23686e-13	(Intercept)	SUB1	5.14989e-11
-0.128911	0.116589	-1.10569	0.30541	Sex	SUB1	0.545443
0.277501	0.0861067	3.22276	0.0145974	PSEN1_genotype	SUB1	0.0424011
3.82154	0.315498	12.1127	5.97148e-06	(Intercept)	SULT4A1	2.06831e-05
-0.365629	0.369954	-0.98831	0.355924	Sex	SULT4A1	0.595203
0.27182	0.273229	0.994842	0.352951	PSEN1_genotype	SULT4A1	0.593348
10.1824	0.156749	64.96	5.38284e-11	(Intercept)	SUMF2	5.37344e-10
0.158022	0.183805	0.859728	0.418406	Sex	SUMF2	0.661006
0.0403813	0.135749	0.297471	0.774741	PSEN1_genotype	SUMF2	0.900386
9.33321	0.232843	40.0837	1.5672e-09	(Intercept)	SUN2	9.84237e-09
-0.142832	0.273033	-0.523131	0.617029	Sex	SUN2	0.817697
0.0485202	0.201648	0.240618	0.816746	PSEN1_genotype	SUN2	0.924756
3.28887	0.268115	12.2666	5.48574e-06	(Intercept)	SV2A	1.90874e-05
0.458296	0.314393	1.45772	0.188273	Sex	SV2A	0.393412
-0.368758	0.232195	-1.58814	0.156278	PSEN1_genotype	SV2A	0.346509
3.41255	0.486194	7.01892	0.000208032	(Intercept)	SVOP	0.000644391
-0.159632	0.570113	-0.280001	0.787571	Sex	SVOP	0.909122
-0.211092	0.421056	-0.501339	0.631512	PSEN1_genotype	SVOP	0.822145
4.30555	0.313758	13.7225	2.5728e-06	(Intercept)	SYN2	9.35043e-06
0.211083	0.367914	0.57373	0.584105	Sex	SYN2	0.796623
-0.0629492	0.271723	-0.231667	0.823423	PSEN1_genotype	SYN2	0.927263
9.36167	0.144685	64.7036	5.53374e-11	(Intercept)	SYNGR1	5.50006e-10
-0.180756	0.169659	-1.06541	0.322055	Sex	SYNGR1	0.564151
0.129744	0.125301	1.03546	0.334897	PSEN1_genotype	SYNGR1	0.577526
4.76739	0.207181	23.0108	7.42174e-08	(Intercept)	SYNGR3	3.37298e-07
0.350003	0.242941	1.44069	0.192862	Sex	SYNGR3	0.400802
-0.392511	0.179424	-2.18762	0.0649062	PSEN1_genotype	SYNGR3	0.16709
8.22433	0.0880765	93.3772	4.25605e-12	(Intercept)	SYNJ1	9.47504e-11
-0.127669	0.103279	-1.23616	0.256266	Sex	SYNJ1	0.489001
0.207675	0.0762765	2.72266	0.0296512	PSEN1_genotype	SYNJ1	0.0828639
2.68505	0.210436	12.7595	4.20767e-06	(Intercept)	SYP	1.49127e-05
0.487925	0.246758	1.97734	0.0885278	Sex	SYP	0.217876
0.21939	0.182243	1.20383	0.267778	PSEN1_genotype	SYP	0.50548
5.52281	0.250487	22.0483	9.97313e-08	(Intercept)	SYT1	4.39279e-07
0.056106	0.293722	0.191017	0.853934	Sex	SYT1	0.939469
0.00292287	0.216928	0.0134739	0.989626	PSEN1_genotype	SYT1	0.995163
3.26989	0.144172	22.6805	8.20244e-08	(Intercept)	SYT13	3.67662e-07
0.108703	0.169056	0.642996	0.540709	Sex	SYT13	0.771376
-0.221559	0.124856	-1.77451	0.119248	PSEN1_genotype	SYT13	0.279018
5.58356	0.410296	13.6086	2.72227e-06	(Intercept)	SYT16	9.81563e-06
-0.482824	0.481114	-1.00355	0.349016	Sex	SYT16	0.591877
-0.279809	0.355327	-0.787471	0.456837	PSEN1_genotype	SYT16	0.691151
11.7768	0.235386	50.0317	3.33645e-10	(Intercept)	TAGLN2	2.40603e-09
-0.313126	0.276015	-1.13445	0.293954	Sex	TAGLN2	0.53374
0.388102	0.20385	1.90386	0.0986449	PSEN1_genotype	TAGLN2	0.238771
6.11153	0.159276	38.3708	2.125e-09	(Intercept)	TATDN3	1.28512e-08
0.283858	0.186767	1.51985	0.17235	Sex	TATDN3	0.368906
-0.11627	0.137937	-0.842925	0.42713	PSEN1_genotype	TATDN3	0.668027
3.56392	0.245635	14.509	1.76238e-06	(Intercept)	TBC1D30	6.52967e-06
-0.318993	0.288033	-1.10749	0.304681	Sex	TBC1D30	0.544993
0.290496	0.212726	1.36559	0.214326	PSEN1_genotype	TBC1D30	0.434352
10.1197	0.123955	81.6397	1.08905e-11	(Intercept)	TBC1D9	1.68214e-10
-0.088822	0.14535	-0.611089	0.560452	Sex	TBC1D9	0.784085
0.0400609	0.107348	0.373186	0.720055	PSEN1_genotype	TBC1D9	0.87509
2.77183	0.300425	9.22635	3.62833e-05	(Intercept)	TBL3	0.000117152
-0.0350219	0.35228	-0.099415	0.923596	Sex	TBL3	0.969839
0.547142	0.260176	2.10297	0.0735479	PSEN1_genotype	TBL3	0.186398
12.3131	0.131157	93.8804	4.09899e-12	(Intercept)	TCF12	9.47504e-11
-0.00544194	0.153795	-0.0353843	0.972761	Sex	TCF12	0.989205
0.192528	0.113585	1.69501	0.133897	PSEN1_genotype	TCF12	0.30701
8.95487	0.163871	54.6457	1.80184e-10	(Intercept)	TCIRG1	1.42035e-09
0.0364849	0.192156	0.189871	0.854799	Sex	TCIRG1	0.939502
0.431922	0.141917	3.04349	0.0187543	PSEN1_genotype	TCIRG1	0.0539955
10.0707	0.408597	24.647	4.61265e-08	(Intercept)	TENM2	2.16965e-07
0.383263	0.479123	0.799926	0.450043	Sex	TENM2	0.686323
-0.11607	0.353856	-0.328016	0.752493	PSEN1_genotype	TENM2	0.89057
9.66892	0.171557	56.3599	1.45215e-10	(Intercept)	TF	1.18558e-09
0.124913	0.201168	0.620939	0.554312	Sex	TF	0.779789
0.0972207	0.148573	0.654365	0.533778	PSEN1_genotype	TF	0.767492
3.40643	0.259039	13.1503	3.4324e-06	(Intercept)	TFEB	1.22985e-05
-0.263646	0.30375	-0.867968	0.414175	Sex	TFEB	0.658418
0.0896628	0.224334	0.399684	0.701304	PSEN1_genotype	TFEB	0.864249
3.20503	0.219518	14.6003	1.6888e-06	(Intercept)	TGFA	6.28762e-06
-0.00113654	0.257408	-0.00441533	0.9966	Sex	TGFA	0.99791
0.224557	0.190109	1.1812	0.276093	PSEN1_genotype	TGFA	0.514167
12.0209	0.123695	97.1821	3.21862e-12	(Intercept)	TGFBR1	8.3611e-11
-0.18904	0.145045	-1.30332	0.233695	Sex	TGFBR1	0.459351
0.190749	0.107123	1.78066	0.118181	PSEN1_genotype	TGFBR1	0.27709
12.2652	0.197104	62.2271	7.26908e-11	(Intercept)	TGFBR2	6.78249e-10
-0.0608963	0.231125	-0.263478	0.79977	Sex	TGFBR2	0.917423
0.268713	0.170697	1.57421	0.159439	PSEN1_genotype	TGFBR2	0.350943
5.96884	0.472086	12.6435	4.4747e-06	(Intercept)	TGM2	1.57614e-05
-1.60831	0.55357	-2.90534	0.0228115	Sex	TGM2	0.0647789
0.145617	0.408839	0.356172	0.732205	PSEN1_genotype	TGM2	0.880557
7.37438	0.107727	68.4543	3.73212e-11	(Intercept)	THAP1	4.11437e-10
0.104933	0.126321	0.830687	0.433565	Sex	THAP1	0.673659
0.0532615	0.0932944	0.570897	0.585922	PSEN1_genotype	THAP1	0.798092
8.79739	0.197559	44.5305	7.52335e-10	(Intercept)	THRB	4.97063e-09
-0.305089	0.231658	-1.31698	0.229319	Sex	THRB	0.454267
0.340933	0.171091	1.9927	0.0865463	PSEN1_genotype	THRB	0.214118
7.67015	0.271133	28.2893	1.77278e-08	(Intercept)	TJP2	9.12743e-08
0.130557	0.317931	0.410645	0.693612	Sex	TJP2	0.860083
0.209707	0.234808	0.893102	0.401462	PSEN1_genotype	TJP2	0.646567
13.7397	0.191961	71.5757	2.73256e-11	(Intercept)	TLN1	3.18706e-10
-0.0698809	0.225094	-0.310452	0.765257	Sex	TLN1	0.897576
0.114597	0.166243	0.689335	0.512807	PSEN1_genotype	TLN1	0.748103
8.44388	0.309846	27.2518	2.29789e-08	(Intercept)	TM4SF1	1.15197e-07
-0.406921	0.363327	-1.11999	0.29967	Sex	TM4SF1	0.539008
0.197417	0.268335	0.735712	0.485821	PSEN1_genotype	TM4SF1	0.719759
9.93519	0.134646	73.7876	2.20881e-11	(Intercept)	TMBIM1	2.70018e-10
0.243665	0.157886	1.5433	0.166668	Sex	TMBIM1	0.36217
-0.0146377	0.116607	-0.125531	0.903633	PSEN1_genotype	TMBIM1	0.963231
5.21179	0.150454	34.6405	4.3334e-09	(Intercept)	TMBIM6	2.47036e-08
0.191361	0.176423	1.08467	0.314005	Sex	TMBIM6	0.556342
0.10127	0.130297	0.777227	0.462478	PSEN1_genotype	TMBIM6	0.696
9.04758	0.109892	82.3318	1.02661e-11	(Intercept)	TMCC1	1.60042e-10
0.150448	0.128859	1.16754	0.281219	Sex	TMCC1	0.520961
-0.0353892	0.095169	-0.371857	0.721001	PSEN1_genotype	TMCC1	0.875309
3.97462	0.363507	10.9341	1.18403e-05	(Intercept)	TMCC3	3.97459e-05
-0.383042	0.426249	-0.898634	0.398703	Sex	TMCC3	0.645492
-0.161647	0.314806	-0.513482	0.623419	PSEN1_genotype	TMCC3	0.819324
8.05897	0.133611	60.3169	9.03871e-11	(Intercept)	TMED10	8.00872e-10
0.0916411	0.156672	0.584922	0.57696	Sex	TMED10	0.79358
-0.003476	0.11571	-0.0300406	0.976873	PSEN1_genotype	TMED10	0.990223
3.83927	0.222832	17.2295	5.44973e-07	(Intercept)	TMEM125	2.16662e-06
0.0371247	0.261293	0.14208	0.891019	Sex	TMEM125	0.957202
-0.0610868	0.192978	-0.316548	0.760817	PSEN1_genotype	TMEM125	0.896605
9.03669	0.0962203	93.9166	4.08795e-12	(Intercept)	TMEM128	9.47504e-11
0.0198707	0.112828	0.176114	0.865191	Sex	TMEM128	0.94362
-0.0541257	0.0833293	-0.64954	0.536713	PSEN1_genotype	TMEM128	0.767492
5.79359	0.196859	29.4302	1.34694e-08	(Intercept)	TMEM144	7.06218e-08
0.131271	0.230837	0.568672	0.587351	Sex	TMEM144	0.798092
-0.0437099	0.170485	-0.256386	0.805024	PSEN1_genotype	TMEM144	0.917423
11.5895	0.139243	83.2322	9.51421e-12	(Intercept)	TMEM165	1.54163e-10
0.0915241	0.163276	0.560547	0.592586	Sex	TMEM165	0.801095
0.162741	0.120588	1.34957	0.21917	PSEN1_genotype	TMEM165	0.441819
9.50441	0.0849623	111.866	1.20262e-12	(Intercept)	TMEM168	6.13307e-11
0.019294	0.0996272	0.193662	0.85194	Sex	TMEM168	0.939469
0.192081	0.0735795	2.61053	0.0348866	PSEN1_genotype	TMEM168	0.0960851
4.82874	0.158477	30.4696	1.05817e-08	(Intercept)	TMEM176A	5.61249e-08
1.45051e-05	0.185831	7.80552e-05	0.99994	Sex	TMEM176A	0.99994
-0.155699	0.137245	-1.13446	0.293953	PSEN1_genotype	TMEM176A	0.53374
3.44809	0.289031	11.9299	6.61341e-06	(Intercept)	TMEM176B	2.27001e-05
0.337752	0.338919	0.996558	0.352173	Sex	TMEM176B	0.59327
-0.100669	0.250308	-0.402182	0.699548	PSEN1_genotype	TMEM176B	0.862549
7.80266	0.111358	70.0679	3.17114e-11	(Intercept)	TMEM209	3.64283e-10
0.0333354	0.130579	0.255289	0.805839	Sex	TMEM209	0.917423
0.0431062	0.0964393	0.446977	0.668394	PSEN1_genotype	TMEM209	0.848702
6.61126	0.147195	44.915	7.08522e-10	(Intercept)	TMEM231	4.7498e-09
-0.267295	0.172601	-1.54863	0.1654	Sex	TMEM231	0.360444
0.099092	0.127474	0.777349	0.46241	PSEN1_genotype	TMEM231	0.696
8.09597	0.0816816	99.1162	2.80414e-12	(Intercept)	TMEM246	7.68383e-11
-0.00833293	0.0957801	-0.0870006	0.933107	Sex	TMEM246	0.974335
0.0748811	0.0707383	1.05856	0.324954	PSEN1_genotype	TMEM246	0.56749
5.41649	0.176451	30.6969	1.00488e-08	(Intercept)	TMEM47	5.36716e-08
-0.127592	0.206907	-0.616664	0.556972	Sex	TMEM47	0.781744
0.0589795	0.152811	0.385964	0.710985	PSEN1_genotype	TMEM47	0.870548
7.24532	0.453238	15.9857	9.10193e-07	(Intercept)	TMEM59L	3.5147e-06
-0.910277	0.531469	-1.71276	0.130485	Sex	TMEM59L	0.299988
0.729379	0.392516	1.85822	0.105487	PSEN1_genotype	TMEM59L	0.2538
8.74252	0.139779	62.5454	7.01442e-11	(Intercept)	TMEM63A	6.62602e-10
0.00489379	0.163905	0.0298574	0.977014	Sex	TMEM63A	0.990223
0.0572772	0.121052	0.473162	0.650497	PSEN1_genotype	TMEM63A	0.836353
7.60485	0.205262	37.0495	2.71286e-09	(Intercept)	TMTC2	1.59835e-08
-0.110699	0.240691	-0.459921	0.659517	Sex	TMTC2	0.842884
0.225813	0.177762	1.27031	0.244564	PSEN1_genotype	TMTC2	0.472466
5.84664	0.218529	26.7545	2.61125e-08	(Intercept)	TNFAIP8	1.29206e-07
-0.908084	0.256249	-3.54376	0.0094222	Sex	TNFAIP8	0.0279366
0.3401	0.189252	1.79707	0.115378	PSEN1_genotype	TNFAIP8	0.271528
8.60079	0.259901	33.0925	5.95739e-09	(Intercept)	TNFRSF1A	3.31353e-08
-0.0676939	0.304761	-0.222121	0.830561	Sex	TNFRSF1A	0.929936
0.189122	0.225081	0.84024	0.428537	PSEN1_genotype	TNFRSF1A	0.669149
4.56154	0.178219	25.5952	3.55062e-08	(Intercept)	TOLLIP	1.70162e-07
-0.0633932	0.20898	-0.303346	0.770443	Sex	TOLLIP	0.898589
0.186627	0.154342	1.20918	0.265846	PSEN1_genotype	TOLLIP	0.503916
10.4301	0.14812	70.4163	3.06305e-11	(Intercept)	TOR1A	3.53643e-10
-0.0356708	0.173686	-0.205375	0.843124	Sex	TOR1A	0.938298
0.13176	0.128276	1.02716	0.338523	PSEN1_genotype	TOR1A	0.580542
9.05309	0.135245	66.9385	4.36451e-11	(Intercept)	TP53BP2	4.57297e-10
0.227848	0.158589	1.43672	0.193947	Sex	TP53BP2	0.402589
-0.182925	0.117126	-1.56179	0.162309	PSEN1_genotype	TP53BP2	0.356083
3.82063	0.277876	13.7494	2.53887e-06	(Intercept)	TPI1	9.25654e-06
0.430798	0.325838	1.32212	0.22769	Sex	TPI1	0.451514
0.0888166	0.240647	0.369074	0.722983	PSEN1_genotype	TPI1	0.875335
4.57436	0.304622	15.0165	1.3947e-06	(Intercept)	TPPP3	5.25252e-06
-0.815071	0.357201	-2.28182	0.0564842	Sex	TPPP3	0.148247
0.650061	0.263811	2.46412	0.0432038	PSEN1_genotype	TPPP3	0.116742
9.48155	0.118878	79.7589	1.28184e-11	(Intercept)	TPRN	1.8525e-10
-0.130662	0.139396	-0.93734	0.379788	Sex	TPRN	0.622675
0.116299	0.102951	1.12965	0.295842	PSEN1_genotype	TPRN	0.536221
7.27777	0.117159	62.119	7.35794e-11	(Intercept)	TRAPPC2L	6.8375e-10
-0.0531354	0.137381	-0.386775	0.710412	Sex	TRAPPC2L	0.870548
0.161376	0.101462	1.5905	0.155747	PSEN1_genotype	TRAPPC2L	0.345668
7.79085	0.165196	47.1613	5.04001e-10	(Intercept)	TRAPPC4	3.54506e-09
0.172759	0.193709	0.891848	0.40209	Sex	TRAPPC4	0.646567
0.128176	0.143064	0.895939	0.400045	PSEN1_genotype	TRAPPC4	0.646567
6.2655	0.098072	63.8868	6.04759e-11	(Intercept)	TRAPPC6A	5.90803e-10
-0.198906	0.115	-1.72962	0.12732	Sex	TRAPPC6A	0.294399
0.00385929	0.0849328	0.0454394	0.965026	PSEN1_genotype	TRAPPC6A	0.987797
4.04485	0.12429	32.5436	6.69295e-09	(Intercept)	TREM2	3.69567e-08
0.210691	0.145743	1.44563	0.19152	Sex	TREM2	0.399103
0.0558526	0.107639	0.51889	0.619833	PSEN1_genotype	TREM2	0.819324
4.79793	0.192011	24.9877	4.19393e-08	(Intercept)	TRIM59	1.98907e-07
-0.162225	0.225153	-0.720512	0.494561	Sex	TRIM59	0.729398
0.194194	0.166287	1.16783	0.281109	PSEN1_genotype	TRIM59	0.520961
7.55768	0.0907041	83.3224	9.44235e-12	(Intercept)	TRMT10B	1.54163e-10
-0.0200095	0.10636	-0.18813	0.856112	Sex	TRMT10B	0.939502
0.0295055	0.078552	0.375618	0.718325	PSEN1_genotype	TRMT10B	0.873917
9.08035	0.340088	26.7	2.64845e-08	(Intercept)	TRPC1	1.30764e-07
0.35239	0.398788	0.88365	0.406209	Sex	TRPC1	0.651188
-0.0785029	0.294525	-0.266541	0.797504	PSEN1_genotype	TRPC1	0.916616
10.9929	0.0872112	126.049	5.21683e-13	(Intercept)	TRRAP	5.14989e-11
0.00432332	0.102264	0.042276	0.967459	Sex	TRRAP	0.988378
0.108476	0.0755271	1.43626	0.194074	PSEN1_genotype	TRRAP	0.402589
7.91631	0.162721	48.6495	4.05727e-10	(Intercept)	TSHZ1	2.88041e-09
-0.37435	0.190808	-1.96192	0.090563	Sex	TSHZ1	0.221656
0.062114	0.140921	0.440773	0.672669	PSEN1_genotype	TSHZ1	0.85051
10.8162	0.147602	73.2797	2.31808e-11	(Intercept)	TSNAX	2.81869e-10
-0.0668134	0.173079	-0.386029	0.71094	Sex	TSNAX	0.870548
0.169188	0.127827	1.32357	0.227233	PSEN1_genotype	TSNAX	0.451463
3.43741	0.321177	10.7025	1.36514e-05	(Intercept)	TSPAN15	4.53593e-05
0.0139474	0.376614	0.0370337	0.971492	Sex	TSPAN15	0.988539
0.17449	0.278148	0.627329	0.55035	PSEN1_genotype	TSPAN15	0.778444
3.56251	0.282068	12.63	4.50723e-06	(Intercept)	TSPAN6	1.58516e-05
-0.00728181	0.330754	-0.0220158	0.98305	Sex	TSPAN6	0.993524
-0.0486627	0.244278	-0.19921	0.847761	PSEN1_genotype	TSPAN6	0.939342
4.47715	0.141091	31.7324	7.978e-09	(Intercept)	TSPO	4.35268e-08
-0.0834064	0.165444	-0.504137	0.629642	Sex	TSPO	0.822145
0.00361424	0.122188	0.0295792	0.977228	PSEN1_genotype	TSPO	0.990223
3.47102	0.2921	11.883	6.79029e-06	(Intercept)	TTYH2	2.32723e-05
-0.0426252	0.342518	-0.124447	0.90446	Sex	TTYH2	0.963231
-0.0262981	0.252966	-0.103959	0.920118	PSEN1_genotype	TTYH2	0.969241
3.55147	0.202136	17.5697	4.76569e-07	(Intercept)	TYROBP	1.90795e-06
0.023262	0.237026	0.0981414	0.924571	Sex	TYROBP	0.970239
-0.0278739	0.175055	-0.15923	0.877985	PSEN1_genotype	TYROBP	0.950701
10.3304	0.0900721	114.691	1.01009e-12	(Intercept)	U2AF2	5.63186e-11
0.0461311	0.105619	0.436769	0.675434	Sex	U2AF2	0.852088
0.199058	0.0780048	2.55186	0.038	PSEN1_genotype	U2AF2	0.103661
11.0892	0.142717	77.7004	1.53902e-11	(Intercept)	UGGT2	2.05743e-10
-0.143449	0.167351	-0.857178	0.419722	Sex	UGGT2	0.662627
0.0606434	0.123597	0.490656	0.638676	PSEN1_genotype	UGGT2	0.827672
3.9577	0.271136	14.5967	1.69158e-06	(Intercept)	UGT8	6.28773e-06
-0.332041	0.317935	-1.04437	0.331033	Sex	UGT8	0.573724
-0.09258	0.23481	-0.394276	0.705114	PSEN1_genotype	UGT8	0.867074
3.25882	0.458806	7.10283	0.000193182	(Intercept)	UNC119	0.000599203
0.567099	0.537998	1.05409	0.326859	Sex	UNC119	0.569947
-0.185772	0.397338	-0.467542	0.654318	PSEN1_genotype	UNC119	0.839631
2.60091	0.215581	12.0646	6.13312e-06	(Intercept)	UNC5D	2.11468e-05
-0.024496	0.252792	-0.0969018	0.92552	Sex	UNC5D	0.970239
0.0346253	0.186699	0.18546	0.858127	PSEN1_genotype	UNC5D	0.939502
7.15357	0.155096	46.1234	5.88692e-10	(Intercept)	UQCRQ	4.06571e-09
0.054748	0.181867	0.301034	0.772134	Sex	UQCRQ	0.899184
0.0826103	0.134317	0.615038	0.557986	PSEN1_genotype	UQCRQ	0.78207
10.8222	0.103821	104.239	1.97103e-12	(Intercept)	UROD	6.76654e-11
-0.123356	0.121741	-1.01326	0.34467	Sex	UROD	0.587215
0.291561	0.0899119	3.24274	0.0141991	PSEN1_genotype	UROD	0.0413492
9.07319	0.261102	34.7496	4.23953e-09	(Intercept)	UROS	2.42289e-08
-0.461463	0.306169	-1.50722	0.175485	Sex	UROS	0.374564
0.225901	0.226121	0.999029	0.351055	PSEN1_genotype	UROS	0.592697
7.26577	0.122492	59.3163	1.01594e-10	(Intercept)	USP31	8.731e-10
-0.29878	0.143634	-2.08014	0.0760694	Sex	USP31	0.191514
0.352597	0.106081	3.32385	0.0126978	PSEN1_genotype	USP31	0.0371666
10.0567	0.151485	66.3878	4.62396e-11	(Intercept)	USP54	4.78298e-10
0.0583365	0.177632	0.328413	0.752205	Sex	USP54	0.89057
0.109895	0.13119	0.837683	0.429878	PSEN1_genotype	USP54	0.670329
10.8679	0.181745	59.7977	9.60155e-11	(Intercept)	UTRN	8.43567e-10
0.0614108	0.213114	0.288159	0.781571	Sex	UTRN	0.904643
0.0599585	0.157395	0.380942	0.714544	PSEN1_genotype	UTRN	0.872546
4.97442	0.258342	19.2552	2.53904e-07	(Intercept)	VAMP1	1.05149e-06
0.141392	0.302933	0.466743	0.654862	Sex	VAMP1	0.839631
-0.326745	0.223731	-1.46044	0.187549	PSEN1_genotype	VAMP1	0.392805
4.0178	0.105304	38.1544	2.21046e-09	(Intercept)	VAMP3	1.32627e-08
-0.0863913	0.12348	-0.69964	0.506729	Sex	VAMP3	0.742055
0.0339732	0.0911957	0.37253	0.720521	PSEN1_genotype	VAMP3	0.875192
4.13964	0.233289	17.7447	4.45233e-07	(Intercept)	VAMP8	1.78562e-06
0.216867	0.273556	0.792769	0.453938	Sex	VAMP8	0.688873
0.100047	0.202035	0.495198	0.635624	PSEN1_genotype	VAMP8	0.826059
3.39793	0.374857	9.06459	4.07173e-05	(Intercept)	VAPB	0.000131098
0.0949671	0.439559	0.216051	0.835109	Sex	VAPB	0.933069
0.0571862	0.324636	0.176155	0.86516	PSEN1_genotype	VAPB	0.94362
8.28699	0.110039	75.3096	1.91494e-11	(Intercept)	VAV2	2.41853e-10
-0.0798672	0.129032	-0.618972	0.555535	Sex	VAV2	0.78081
0.0664004	0.0952964	0.696777	0.508413	PSEN1_genotype	VAV2	0.742658
9.76121	0.0873063	111.804	1.2073e-12	(Intercept)	VEZF1	6.13307e-11
0.095333	0.102376	0.931207	0.38274	Sex	VEZF1	0.624947
-0.00864748	0.0756095	-0.11437	0.912156	PSEN1_genotype	VEZF1	0.965208
8.93701	0.57968	15.4171	1.16553e-06	(Intercept)	VGF	4.43326e-06
-0.587472	0.679735	-0.864266	0.416072	Sex	VGF	0.659142
1.0027	0.502018	1.99734	0.0859558	PSEN1_genotype	VGF	0.212887
8.37771	0.110883	75.5542	1.87201e-11	(Intercept)	VPS33B	2.40417e-10
-0.0738491	0.130022	-0.567972	0.587801	Sex	VPS33B	0.798092
0.0791214	0.0960278	0.823942	0.437142	PSEN1_genotype	VPS33B	0.674021
4.12213	0.560428	7.35531	0.000155225	(Intercept)	VSNL1	0.000486088
-0.959518	0.657161	-1.4601	0.187639	Sex	VSNL1	0.392805
0.674749	0.485345	1.39024	0.207056	PSEN1_genotype	VSNL1	0.423373
9.7416	0.124575	78.1989	1.47171e-11	(Intercept)	WAC	2.02671e-10
0.0606169	0.146077	0.414967	0.690589	Sex	WAC	0.859394
0.017857	0.107885	0.16552	0.873214	PSEN1_genotype	WAC	0.948298
12.0013	0.145782	82.3235	1.02734e-11	(Intercept)	WLS	1.60042e-10
0.10668	0.170945	0.624062	0.552373	Sex	WLS	0.779669
-0.0411118	0.126251	-0.325635	0.754219	PSEN1_genotype	WLS	0.89057
3.65802	0.223809	16.3444	7.82064e-07	(Intercept)	WSCD2	3.05606e-06
0.244117	0.262439	0.930185	0.383233	Sex	WSCD2	0.624947
-0.523165	0.193824	-2.69917	0.0306759	PSEN1_genotype	WSCD2	0.0853103
4.51097	0.187769	24.024	5.50758e-08	(Intercept)	WWC1	2.55382e-07
0.049297	0.220178	0.223896	0.829233	Sex	WWC1	0.929936
-0.132497	0.162612	-0.814802	0.442021	PSEN1_genotype	WWC1	0.678161
10.1522	0.106366	95.4466	3.65102e-12	(Intercept)	WWTR1	9.072e-11
-0.220338	0.124725	-1.7666	0.120634	Sex	WWTR1	0.281398
0.039997	0.0921152	0.434206	0.677208	PSEN1_genotype	WWTR1	0.852088
11.7599	0.110667	106.264	1.72277e-12	(Intercept)	YAP1	6.43005e-11
-0.271047	0.129768	-2.0887	0.0751142	Sex	YAP1	0.189946
0.239594	0.0958403	2.49993	0.0409963	PSEN1_genotype	YAP1	0.111172
15.5945	0.11113	140.326	2.46225e-13	(Intercept)	YBX1	5.117e-11
-0.130094	0.130312	-0.998325	0.351373	Sex	YBX1	0.592796
0.25433	0.0962418	2.64262	0.0332966	PSEN1_genotype	YBX1	0.0922619
10.0354	0.170358	58.9075	1.06625e-10	(Intercept)	YBX3	9.12898e-10
-0.0114837	0.199762	-0.0574868	0.955764	Sex	YBX3	0.983735
0.18676	0.147534	1.26588	0.246058	PSEN1_genotype	YBX3	0.474274
10.4038	0.152049	68.4242	3.74361e-11	(Intercept)	YES1	4.11437e-10
-0.129041	0.178294	-0.723754	0.492688	Sex	YES1	0.727575
0.12629	0.131679	0.959075	0.369467	PSEN1_genotype	YES1	0.611587
11.52	0.167259	68.8753	3.57552e-11	(Intercept)	YWHAG	3.98573e-10
-0.061395	0.196129	-0.313034	0.763375	Sex	YWHAG	0.897068
0.147248	0.144851	1.01655	0.343208	PSEN1_genotype	YWHAG	0.585502
2.73528	0.383967	7.12373	0.000189671	(Intercept)	ZBTB33	0.000589914
0.25564	0.450241	0.567785	0.587921	Sex	ZBTB33	0.798092
0.0917127	0.332525	0.275807	0.790661	PSEN1_genotype	ZBTB33	0.911933
9.54525	0.121268	78.7119	1.40594e-11	(Intercept)	ZBTB8OS	1.95975e-10
-0.0802352	0.1422	-0.564244	0.590201	Sex	ZBTB8OS	0.799348
0.227604	0.105021	2.16722	0.0668912	PSEN1_genotype	ZBTB8OS	0.171044
7.55337	0.12518	60.3403	9.01417e-11	(Intercept)	ZDHHC9	8.00872e-10
-0.0819253	0.146786	-0.558127	0.59415	Sex	ZDHHC9	0.802216
0.134038	0.108409	1.23642	0.256176	PSEN1_genotype	ZDHHC9	0.489001
8.27284	0.21833	37.8914	2.31964e-09	(Intercept)	ZEB2	1.38091e-08
0.343184	0.256015	1.34049	0.221958	Sex	ZEB2	0.445475
-0.209702	0.18908	-1.10907	0.304044	PSEN1_genotype	ZEB2	0.544541
11.7483	0.227579	51.6231	2.68115e-10	(Intercept)	ZFP36	1.99645e-09
0.231677	0.26686	0.868158	0.414078	Sex	ZFP36	0.658418
0.236733	0.197089	1.20115	0.268754	PSEN1_genotype	ZFP36	0.50649
13.9509	0.148698	93.8204	4.11739e-12	(Intercept)	ZFP36L1	9.47504e-11
-0.147947	0.174364	-0.848495	0.424224	Sex	ZFP36L1	0.665358
0.228835	0.128776	1.777	0.118814	PSEN1_genotype	ZFP36L1	0.278289
7.64292	0.0887939	86.0748	7.5226e-12	(Intercept)	ZMIZ2	1.40956e-10
-0.0248856	0.10412	-0.239008	0.817946	Sex	ZMIZ2	0.925566
0.065227	0.0768978	0.84823	0.424362	PSEN1_genotype	ZMIZ2	0.665358
8.89354	0.102479	86.784	7.10302e-12	(Intercept)	ZNF18	1.35313e-10
-0.0491227	0.120167	-0.408786	0.694914	Sex	ZNF18	0.860083
0.106238	0.0887494	1.19706	0.270246	PSEN1_genotype	ZNF18	0.507627
4.61472	0.535108	8.6239	5.62599e-05	(Intercept)	ZNF536	0.000179874
0.116443	0.62747	0.185576	0.85804	Sex	ZNF536	0.939502
0.369216	0.463417	0.796725	0.451782	PSEN1_genotype	ZNF536	0.687341
6.77007	0.057272	118.209	8.17602e-13	(Intercept)	ZNF592	5.61235e-11
0.00860851	0.0671573	0.128184	0.901608	Sex	ZNF592	0.96267
-0.0792765	0.049599	-1.59835	0.153998	PSEN1_genotype	ZNF592	0.343118
4.07278	0.189217	21.5243	1.17761e-07	(Intercept)	ZNF768	5.11789e-07
0.546256	0.221877	2.46198	0.0433396	Sex	ZNF768	0.116971
-0.648419	0.163867	-3.95698	0.0054828	PSEN1_genotype	ZNF768	0.0163839
5.48002	0.155419	35.2597	3.83033e-09	(Intercept)	ZNHIT3	2.20004e-08
-0.170443	0.182244	-0.935242	0.380796	Sex	ZNHIT3	0.622675
0.0489952	0.134596	0.364015	0.726593	PSEN1_genotype	ZNHIT3	0.877903

### Sheet: Table S2 Marmoset DEPs
beta	std_error	t_value	p_value	covariates	accessionID	gene	padj_value
31.3117	0.129311	242.142	5.40913e-15	(Intercept)	P35579	MYH9	2.35904e-13
0.059543	0.151631	0.392684	0.706237	Sex	P35579	MYH9	0.880943
0.00316821	0.111987	0.0282909	0.97822	PSEN1_genotype	P35579	MYH9	0.992478
30.9517	0.128272	241.298	5.54282e-15	(Intercept)	P21333-2	FLNA	2.40102e-13
0.23922	0.150412	1.59043	0.155763	Sex	P21333-2	FLNA	0.365251
-0.251522	0.111086	-2.2642	0.0579713	PSEN1_genotype	P21333-2	FLNA	0.158476
23.4903	0.105338	223.001	9.62596e-15	(Intercept)	P63261	ACTG1	3.20274e-13
0.269779	0.123519	2.18411	0.065244	Sex	P63261	ACTG1	0.176638
-0.123985	0.0912251	-1.35911	0.216274	PSEN1_genotype	P63261	ACTG1	0.466846
32.7998	0.123035	266.59	2.75888e-15	(Intercept)	P60709	ACTB	1.57921e-13
0.093468	0.144271	0.647865	0.537734	Sex	P60709	ACTB	0.78682
-0.0377598	0.106551	-0.354382	0.733488	PSEN1_genotype	P60709	ACTB	0.892041
32.9631	0.126969	259.615	3.32147e-15	(Intercept)	P08670	VIM	1.76664e-13
0.0518781	0.148885	0.348445	0.737751	Sex	P08670	VIM	0.893072
0.0964013	0.109959	0.876704	0.409724	PSEN1_genotype	P08670	VIM	0.690485
28.3572	0.0563874	502.899	3.24616e-17	(Intercept)	Q14204	DYNC1H1	1.48651e-14
0.0763895	0.06612	1.15531	0.28587	Sex	Q14204	DYNC1H1	0.561148
-0.0458481	0.0488329	-0.938879	0.379051	PSEN1_genotype	Q14204	DYNC1H1	0.661021
29.1644	0.109625	266.039	2.79916e-15	(Intercept)	Q14315	FLNC	1.58809e-13
0.0583869	0.128546	0.454209	0.663427	Sex	Q14315	FLNC	0.860663
-0.137111	0.0949376	-1.44422	0.191902	PSEN1_genotype	Q14315	FLNC	0.429718
28.5946	0.0814373	351.124	4.01307e-16	(Intercept)	Q9Y490	TLN1	4.8543e-14
0.0381623	0.0954937	0.399632	0.701341	Sex	Q9Y490	TLN1	0.878768
-0.0448444	0.0705268	-0.635849	0.545094	PSEN1_genotype	Q9Y490	TLN1	0.791887
28.7697	0.068285	421.317	1.12061e-16	(Intercept)	A0A087WVQ6	CLTC	2.64938e-14
0.0284507	0.0800712	0.355318	0.732817	Sex	A0A087WVQ6	CLTC	0.892041
0.0636141	0.0591365	1.07572	0.317727	PSEN1_genotype	A0A087WVQ6	CLTC	0.59682
31.6644	0.208684	151.734	1.42488e-13	(Intercept)	P62736	ACTA2	1.90708e-12
0.00283145	0.244703	0.011571	0.991091	Sex	P62736	ACTA2	0.996793
-0.165654	0.180725	-0.916608	0.389834	PSEN1_genotype	P62736	ACTA2	0.670213
29.6637	0.165714	179.005	4.48145e-14	(Intercept)	Q09666	AHNAK	8.34783e-13
0.29918	0.194317	1.53965	0.167541	Sex	Q09666	AHNAK	0.385952
-0.188144	0.143513	-1.31099	0.231227	PSEN1_genotype	Q09666	AHNAK	0.489564
28.1465	0.178612	157.584	1.09347e-13	(Intercept)	O75369	FLNB	1.58277e-12
0.412317	0.209441	1.96865	0.0896694	Sex	O75369	FLNB	0.233024
-0.116846	0.154683	-0.755391	0.474659	PSEN1_genotype	O75369	FLNB	0.743012
30.0373	0.152039	197.563	2.24699e-14	(Intercept)	P12814-3	ACTN1	5.38647e-13
0.0467814	0.178282	0.262401	0.800567	Sex	P12814-3	ACTN1	0.919132
-0.131031	0.13167	-0.995145	0.352813	PSEN1_genotype	P12814-3	ACTN1	0.636613
23.5439	0.155489	151.418	1.44583e-13	(Intercept)	P12814	ACTN1	1.9274e-12
0.0495094	0.182327	0.271542	0.793808	Sex	P12814	ACTN1	0.916461
0.060811	0.134658	0.451598	0.665218	PSEN1_genotype	P12814	ACTN1	0.860826
27.7066	0.101017	274.278	2.26109e-15	(Intercept)	Q15149	PLEC	1.43965e-13
-0.0484825	0.118453	-0.409298	0.694555	Sex	Q15149	PLEC	0.876184
0.0850292	0.0874831	0.971951	0.363455	PSEN1_genotype	Q15149	PLEC	0.645945
29.166	0.145191	200.88	1.99981e-14	(Intercept)	P18206	VCL	4.94668e-13
0.0186968	0.170252	0.109818	0.915635	Sex	P18206	VCL	0.971073
0.0480495	0.125739	0.382136	0.713697	PSEN1_genotype	P18206	VCL	0.882895
27.5578	0.127525	216.097	1.19957e-14	(Intercept)	A0A0D9SF54	SPTAN1	3.47984e-13
0.0621595	0.149536	0.415682	0.690089	Sex	A0A0D9SF54	SPTAN1	0.87365
0.207719	0.11044	1.88083	0.102041	PSEN1_genotype	A0A0D9SF54	SPTAN1	0.26001
27.1699	0.1176	231.038	7.51311e-15	(Intercept)	Q01082	SPTBN1	2.86706e-13
0.150125	0.137898	1.08867	0.312354	Sex	Q01082	SPTBN1	0.589491
0.171784	0.101844	1.68673	0.135516	PSEN1_genotype	Q01082	SPTBN1	0.328342
28.0234	0.19311	145.116	1.94676e-13	(Intercept)	O43707	ACTN4	2.38723e-12
-0.179567	0.226442	-0.792992	0.453816	Sex	O43707	ACTN4	0.726423
-0.0289056	0.167238	-0.172841	0.867668	PSEN1_genotype	O43707	ACTN4	0.951196
28.6805	0.28612	100.24	2.59155e-12	(Intercept)	P13639	EEF2	1.71002e-11
-0.0509644	0.335505	-0.151904	0.883548	Sex	P13639	EEF2	0.95667
0.168685	0.247787	0.680767	0.517897	PSEN1_genotype	P13639	EEF2	0.773947
28.4132	0.0551795	514.924	2.75129e-17	(Intercept)	P07437	TUBB	1.41559e-14
0.0153399	0.0647037	0.237079	0.819384	Sex	P07437	TUBB	0.929254
0.0465386	0.0477868	0.97388	0.36256	PSEN1_genotype	P07437	TUBB	0.645301
26.8509	0.170802	157.205	1.11207e-13	(Intercept)	Q07954	LRP1	1.59853e-12
0.0868329	0.200283	0.433551	0.677661	Sex	Q07954	LRP1	0.865966
-0.052201	0.147919	-0.352903	0.734549	PSEN1_genotype	Q07954	LRP1	0.892041
30.4479	0.0571229	533.025	2.16027e-17	(Intercept)	P68371	TUBB4B	1.41559e-14
0.0513718	0.0669825	0.766943	0.468188	Sex	P68371	TUBB4B	0.738571
0.0354434	0.0494699	0.716463	0.496906	PSEN1_genotype	P68371	TUBB4B	0.760457
27.0695	0.152769	177.192	4.81244e-14	(Intercept)	Q9NZM1	MYOF	8.70227e-13
0.354799	0.179138	1.98059	0.0881051	Sex	Q9NZM1	MYOF	0.229797
-0.0997659	0.132302	-0.754076	0.4754	PSEN1_genotype	Q9NZM1	MYOF	0.743012
30.6902	0.101513	302.329	1.1437e-15	(Intercept)	P11021	HSPA5	9.60795e-14
-0.0879545	0.119034	-0.738902	0.484	Sex	P11021	HSPA5	0.750183
-0.275025	0.0879124	-3.1284	0.016647	PSEN1_genotype	P11021	HSPA5	0.0485772
28.5119	0.0658806	432.782	9.28619e-17	(Intercept)	Q13885	TUBB2A	2.48057e-14
0.0197357	0.0772518	0.255473	0.805702	Sex	Q13885	TUBB2A	0.921233
0.0689069	0.0570542	1.20774	0.266363	PSEN1_genotype	Q13885	TUBB2A	0.536829
26.7013	0.217916	122.531	6.35965e-13	(Intercept)	Q99715	COL12A1	5.75059e-12
0.762302	0.255529	2.98323	0.0204211	Sex	Q99715	COL12A1	0.0593201
-0.799345	0.18872	-4.2356	0.00386125	PSEN1_genotype	Q99715	COL12A1	0.0115191
29.5712	0.0944711	313.018	8.96794e-16	(Intercept)	P11142	HSPA8	8.21335e-14
-0.12704	0.110777	-1.14681	0.289144	Sex	P11142	HSPA8	0.563383
0.13016	0.0818144	1.59092	0.155655	PSEN1_genotype	P11142	HSPA8	0.365201
28.9714	0.178792	162.04	8.99631e-14	(Intercept)	P14625	HSP90B1	1.36484e-12
-0.226615	0.209652	-1.08091	0.315564	Sex	P14625	HSP90B1	0.593627
-0.028668	0.154838	-0.185148	0.858363	PSEN1_genotype	P14625	HSP90B1	0.946771
30.6392	0.0297028	1031.53	2.12523e-19	(Intercept)	P07355	ANXA2	1.36248e-15
0.0289155	0.0348296	0.830198	0.433824	Sex	P07355	ANXA2	0.710031
0.0432193	0.0257234	1.68016	0.136816	PSEN1_genotype	P07355	ANXA2	0.330618
28.1213	0.258339	108.854	1.45565e-12	(Intercept)	P02452	COL1A1	1.0992e-11
0.553055	0.302929	1.82569	0.110642	Sex	P02452	COL1A1	0.278731
-0.70692	0.223728	-3.15973	0.0159343	PSEN1_genotype	P02452	COL1A1	0.0465609
28.0347	0.0474664	590.622	1.05336e-17	(Intercept)	P55072	VCP	8.65246e-15
-0.169534	0.0556592	-3.04592	0.0186903	Sex	P55072	VCP	0.0543417
0.106217	0.0411071	2.5839	0.0362657	PSEN1_genotype	P55072	VCP	0.102921
23.1522	0.167538	138.191	2.7411e-13	(Intercept)	P04350	TUBB4A	3.09387e-12
-0.00266964	0.196455	-0.0135891	0.989537	Sex	P04350	TUBB4A	0.996048
0.205863	0.145092	1.41885	0.198898	PSEN1_genotype	P04350	TUBB4A	0.440436
28.6019	0.154374	185.277	3.52163e-14	(Intercept)	P06576	ATP5F1B	7.14467e-13
0.202352	0.181019	1.11785	0.300523	Sex	P06576	ATP5F1B	0.575292
0.150293	0.133691	1.12418	0.298003	PSEN1_genotype	P06576	ATP5F1B	0.572349
30.2593	0.0618869	488.945	3.95291e-17	(Intercept)	Q71U36	TUBA1A	1.68947e-14
-0.0668405	0.0725689	-0.921063	0.387659	Sex	Q71U36	TUBA1A	0.669165
0.0351804	0.0535956	0.656404	0.532541	PSEN1_genotype	Q71U36	TUBA1A	0.783743
29.424	0.2386	123.319	6.08041e-13	(Intercept)	P08238	HSP90AB1	5.60079e-12
-0.210634	0.279783	-0.752847	0.476092	Sex	P08238	HSP90AB1	0.74335
0.146493	0.206634	0.70895	0.501278	PSEN1_genotype	P08238	HSP90AB1	0.762455
25.2615	0.329717	76.6157	1.69801e-11	(Intercept)	P35580	MYH10	8.47156e-11
-0.243695	0.386628	-0.63031	0.548508	Sex	P35580	MYH10	0.793633
0.00987346	0.285544	0.0345778	0.973382	PSEN1_genotype	P35580	MYH10	0.992478
26.4387	0.0971206	272.226	2.38311e-15	(Intercept)	A4QPB0	IQGAP1	1.48331e-13
-0.0030866	0.113884	-0.027103	0.979134	Sex	A4QPB0	IQGAP1	0.992478
0.00702937	0.0841089	0.0835746	0.935734	PSEN1_genotype	A4QPB0	IQGAP1	0.979832
29.5382	0.0729427	404.952	1.47875e-16	(Intercept)	P14618	PKM	2.72463e-14
-0.220622	0.0855329	-2.57938	0.0365053	Sex	P14618	PKM	0.10351
0.0724756	0.0631702	1.14731	0.288951	PSEN1_genotype	P14618	PKM	0.563383
25.9535	0.151345	171.485	6.05151e-14	(Intercept)	Q14974	KPNB1	1.01827e-12
-0.203631	0.177468	-1.14742	0.288907	Sex	Q14974	KPNB1	0.563383
0.246926	0.131069	1.88394	0.101576	PSEN1_genotype	Q14974	KPNB1	0.259031
28.3447	0.144848	195.685	2.40227e-14	(Intercept)	P02545	LMNA	5.64137e-13
0.1236	0.16985	0.727699	0.490416	Sex	P02545	LMNA	0.754665
0.00205352	0.125442	0.0163702	0.987396	PSEN1_genotype	P02545	LMNA	0.995001
27.0883	0.131855	205.439	1.70909e-14	(Intercept)	P07900	HSP90AA1	4.45405e-13
-0.10054	0.154614	-0.650267	0.53627	Sex	P07900	HSP90AA1	0.786023
0.140487	0.11419	1.23029	0.258325	PSEN1_genotype	P07900	HSP90AA1	0.527164
23.6883	0.362587	65.3312	5.17267e-11	(Intercept)	Q9BQE3	TUBA1C	2.27761e-10
0.476848	0.425171	1.12154	0.299051	Sex	Q9BQE3	TUBA1C	0.573158
0.0175438	0.31401	0.0558703	0.957006	PSEN1_genotype	Q9BQE3	TUBA1C	0.987505
21.558	0.180247	119.602	7.5326e-13	(Intercept)	P14618-2	PKM	6.57922e-12
-0.0458496	0.211359	-0.216928	0.834452	Sex	P14618-2	PKM	0.936731
0.229534	0.156099	1.47044	0.184908	PSEN1_genotype	P14618-2	PKM	0.416823
28.2262	0.0693537	406.989	1.42771e-16	(Intercept)	P26038	MSN	2.72463e-14
0.00983677	0.0813244	0.120957	0.907124	Sex	P26038	MSN	0.967239
0.0705161	0.060062	1.17405	0.278765	PSEN1_genotype	P26038	MSN	0.554159
30.6738	0.0992727	308.985	9.82012e-16	(Intercept)	P04406	GAPDH	8.74399e-14
-0.0636702	0.116408	-0.54696	0.601399	Sex	P04406	GAPDH	0.830942
-0.0133231	0.0859727	-0.154969	0.88122	PSEN1_genotype	P04406	GAPDH	0.955114
31.0634	0.251834	123.349	6.07019e-13	(Intercept)	Q01995	TAGLN	5.59943e-12
0.136662	0.295301	0.462788	0.657559	Sex	Q01995	TAGLN	0.859451
-0.0476734	0.218094	-0.218591	0.833205	PSEN1_genotype	Q01995	TAGLN	0.936151
26.1935	0.196986	132.971	3.58867e-13	(Intercept)	P53621	COPA	3.75318e-12
-0.173852	0.230987	-0.752651	0.476203	Sex	P53621	COPA	0.74335
0.0896487	0.170595	0.525506	0.615461	PSEN1_genotype	P53621	COPA	0.83767
25.5547	0.123421	207.053	1.61802e-14	(Intercept)	Q9BUF5	TUBB6	4.28643e-13
0.0159358	0.144724	0.110112	0.915411	Sex	Q9BUF5	TUBB6	0.971007
0.141785	0.106886	1.32652	0.226307	PSEN1_genotype	Q9BUF5	TUBB6	0.482814
26.2469	0.196565	133.527	3.48538e-13	(Intercept)	A0A024R4E5	HDLBP	3.69946e-12
-0.0513813	0.230493	-0.222919	0.829964	Sex	A0A024R4E5	HDLBP	0.933819
0.0899188	0.170231	0.528217	0.613674	PSEN1_genotype	A0A024R4E5	HDLBP	0.83767
25.4411	0.316383	80.4121	1.21078e-11	(Intercept)	P78527	PRKDC	6.22978e-11
0.0463893	0.370993	0.125041	0.904006	Sex	P78527	PRKDC	0.96577
0.0836711	0.273996	0.305373	0.768963	PSEN1_genotype	P78527	PRKDC	0.907387
27.2269	0.53095	51.2795	2.80914e-10	(Intercept)	P07996	THBS1	1.07008e-09
-0.0278106	0.622594	-0.0446689	0.965619	Sex	P07996	THBS1	0.988892
-0.0643742	0.459816	-0.14	0.892603	PSEN1_genotype	P07996	THBS1	0.960168
27.3751	0.108284	252.809	4.00019e-15	(Intercept)	P06744	GPI	1.92011e-13
-0.211485	0.126974	-1.66558	0.13974	Sex	P06744	GPI	0.336304
0.178875	0.0937764	1.90746	0.0981229	PSEN1_genotype	P06744	GPI	0.251024
26.8551	0.114073	235.42	6.58716e-15	(Intercept)	P13797	PLS3	2.63757e-13
0.273546	0.133763	2.04501	0.0801184	Sex	P13797	PLS3	0.211461
-0.0207892	0.0987902	-0.210438	0.83932	PSEN1_genotype	P13797	PLS3	0.937755
28.1457	0.136742	205.831	1.68648e-14	(Intercept)	P00558	PGK1	4.44939e-13
-0.0492163	0.160344	-0.306941	0.767818	Sex	P00558	PGK1	0.906884
-0.00208971	0.118422	-0.0176463	0.986413	PSEN1_genotype	P00558	PGK1	0.994949
29.8141	0.0736857	404.611	1.48748e-16	(Intercept)	P06733	ENO1	2.72463e-14
-0.187535	0.0864041	-2.17044	0.0665738	Sex	P06733	ENO1	0.179707
0.105231	0.0638137	1.64903	0.143131	PSEN1_genotype	P06733	ENO1	0.342775
26.6743	0.0810147	329.253	6.29481e-16	(Intercept)	P22314	UBA1	6.11455e-14
-0.382123	0.0949981	-4.02242	0.00504406	Sex	P22314	UBA1	0.0150197
0.175971	0.0701608	2.50811	0.0405086	PSEN1_genotype	P22314	UBA1	0.114355
24.9051	0.148028	168.246	6.91555e-14	(Intercept)	Q93008-1	USP9X	1.11471e-12
0.109537	0.173578	0.631051	0.54805	Sex	Q93008-1	USP9X	0.793633
-0.148547	0.128196	-1.15875	0.284557	PSEN1_genotype	Q93008-1	USP9X	0.560115
25.9079	0.245925	105.349	1.83024e-12	(Intercept)	O00410	IPO5	1.31102e-11
-0.204024	0.288372	-0.707503	0.502123	Sex	O00410	IPO5	0.762781
0.40864	0.212977	1.9187	0.0965136	PSEN1_genotype	O00410	IPO5	0.247401
26.1245	0.105901	246.688	4.74886e-15	(Intercept)	Q86VP6	CAND1	2.15922e-13
0.0468548	0.12418	0.377313	0.71712	Sex	Q86VP6	CAND1	0.882895
0.0279233	0.0917132	0.304463	0.769627	PSEN1_genotype	Q86VP6	CAND1	0.907668
29.5333	0.186246	158.571	1.04672e-13	(Intercept)	P68104	EEF1A1	1.52608e-12
-0.117937	0.218393	-0.540021	0.605928	Sex	P68104	EEF1A1	0.833223
0.140575	0.161294	0.871546	0.412348	PSEN1_genotype	P68104	EEF1A1	0.692395
25.5753	0.0769832	332.219	5.91174e-16	(Intercept)	Q13200	PSMD2	5.9219e-14
-0.0879532	0.0902708	-0.974327	0.362353	Sex	Q13200	PSMD2	0.645112
0.133613	0.0666694	2.00411	0.0851023	PSEN1_genotype	Q13200	PSMD2	0.22288
25.9633	0.134506	193.027	2.64363e-14	(Intercept)	P63010	AP2B1	5.92469e-13
0.0397462	0.157723	0.252001	0.808279	Sex	P63010	AP2B1	0.922535
0.135002	0.116486	1.15895	0.284478	PSEN1_genotype	P63010	AP2B1	0.560115
25.8453	0.215276	120.056	7.33535e-13	(Intercept)	P68366	TUBA4A	6.42445e-12
-0.244841	0.252434	-0.96992	0.364398	Sex	P68366	TUBA4A	0.646776
0.211478	0.186435	1.13433	0.294004	PSEN1_genotype	P68366	TUBA4A	0.568986
28.3418	0.140019	202.413	1.89613e-14	(Intercept)	P25705	ATP5F1A	4.78587e-13
0.18208	0.164187	1.10898	0.30408	Sex	P25705	ATP5F1A	0.579678
0.144485	0.12126	1.19153	0.272274	PSEN1_genotype	P25705	ATP5F1A	0.544463
27.9106	0.164568	169.599	6.5385e-14	(Intercept)	P10809	HSPD1	1.06935e-12
0.100543	0.192973	0.521019	0.618425	Sex	P10809	HSPD1	0.83767
0.126629	0.14252	0.888498	0.403769	PSEN1_genotype	P10809	HSPD1	0.682818
28.5748	0.135462	210.943	1.42037e-14	(Intercept)	P62258	YWHAE	3.925e-13
-0.19363	0.158843	-1.219	0.262324	Sex	P62258	YWHAE	0.531361
0.113116	0.117314	0.964218	0.367057	PSEN1_genotype	P62258	YWHAE	0.650263
28.0283	0.0984675	284.645	1.74395e-15	(Intercept)	P08133	ANXA6	1.2022e-13
0.268139	0.115463	2.32229	0.053215	Sex	P08133	ANXA6	0.146989
0.123739	0.0852753	1.45105	0.190059	PSEN1_genotype	P08133	ANXA6	0.426038
25.4491	0.0983446	258.775	3.39763e-15	(Intercept)	Q15436	SEC23A	1.78543e-13
-0.0903473	0.115319	-0.783454	0.459043	Sex	Q15436	SEC23A	0.732042
-0.0697225	0.0851689	-0.818639	0.439968	PSEN1_genotype	Q15436	SEC23A	0.714827
26.3308	0.17837	147.619	1.72719e-13	(Intercept)	Q99832	CCT7	2.17645e-12
-0.0175034	0.209157	-0.0836857	0.935649	Sex	Q99832	CCT7	0.979832
0.107674	0.154473	0.697045	0.508255	PSEN1_genotype	Q99832	CCT7	0.766869
27.3101	0.112252	243.294	5.23234e-15	(Intercept)	Q14764	MVP	2.31342e-13
-0.203748	0.131627	-1.54793	0.165566	Sex	Q14764	MVP	0.382917
0.275551	0.0972127	2.83452	0.0252421	PSEN1_genotype	Q14764	MVP	0.0727968
25.9613	0.253381	102.459	2.22337e-12	(Intercept)	P02751-1	FN1	1.5108e-11
-0.502788	0.297115	-1.69223	0.134438	Sex	P02751-1	FN1	0.326443
0.0733767	0.219434	0.33439	0.747881	PSEN1_genotype	P02751-1	FN1	0.898213
26.6772	0.220569	120.947	6.96564e-13	(Intercept)	P17987	TCP1	6.16806e-12
-0.114665	0.25864	-0.443339	0.670899	Sex	P17987	TCP1	0.862384
0.0930539	0.191018	0.487146	0.641038	PSEN1_genotype	P17987	TCP1	0.849094
28.4177	0.0428018	663.938	4.64365e-18	(Intercept)	P07237	P4HB	7.091e-15
-0.0228501	0.0501895	-0.455277	0.662695	Sex	P07237	P4HB	0.860663
-0.0832668	0.0370674	-2.24636	0.0595167	PSEN1_genotype	P07237	P4HB	0.162436
27.0833	0.124735	217.127	1.16032e-14	(Intercept)	P50990	CCT8	3.42948e-13
-0.100354	0.146264	-0.686113	0.514718	Sex	P50990	CCT8	0.771896
0.0344016	0.108023	0.318465	0.759424	PSEN1_genotype	P50990	CCT8	0.903488
25.6895	0.306073	83.9328	8.97249e-12	(Intercept)	Q08211	DHX9	4.82416e-11
-0.192371	0.358902	-0.535998	0.608562	Sex	Q08211	DHX9	0.835258
0.121067	0.265067	0.456743	0.661691	PSEN1_genotype	Q08211	DHX9	0.860663
28.8375	0.234894	122.768	6.27416e-13	(Intercept)	P50454	SERPINH1	5.70208e-12
-0.0180471	0.275438	-0.0655215	0.949591	Sex	P50454	SERPINH1	0.985162
-0.121917	0.203424	-0.599325	0.567839	PSEN1_genotype	P50454	SERPINH1	0.80737
26.3471	0.165593	159.108	1.02225e-13	(Intercept)	Q7KZF4	SND1	1.50658e-12
-0.268327	0.194174	-1.38188	0.209496	Sex	Q7KZF4	SND1	0.45652
0.131968	0.143407	0.920232	0.388064	PSEN1_genotype	Q7KZF4	SND1	0.669417
27.3369	0.197056	138.727	2.66785e-13	(Intercept)	Q9Y696	CLIC4	3.03255e-12
0.16124	0.231068	0.697801	0.50781	Sex	Q9Y696	CLIC4	0.766646
0.172414	0.170655	1.0103	0.345989	PSEN1_genotype	Q9Y696	CLIC4	0.631409
25.8169	0.100204	257.644	3.50343e-15	(Intercept)	P30153	PPP2R1A	1.81133e-13
0.154845	0.117499	1.31784	0.229047	Sex	P30153	PPP2R1A	0.4871
0.097473	0.086779	1.12323	0.29838	PSEN1_genotype	P30153	PPP2R1A	0.572387
25.8447	0.128403	201.278	1.9723e-14	(Intercept)	O95782	AP2A1	4.93814e-13
-0.0056408	0.150566	-0.0374639	0.971161	Sex	O95782	AP2A1	0.991262
0.0707529	0.111201	0.636264	0.544839	PSEN1_genotype	O95782	AP2A1	0.791866
25.2669	0.402222	62.8184	6.80415e-11	(Intercept)	P53396	ACLY	2.91587e-10
-0.533758	0.471647	-1.13169	0.295039	Sex	P53396	ACLY	0.570072
0.522236	0.348334	1.49924	0.177491	PSEN1_genotype	P53396	ACLY	0.404082
27.1009	0.236855	114.42	1.02694e-12	(Intercept)	P60842	EIF4A1	8.32325e-12
-0.208422	0.277737	-0.750429	0.477458	Sex	P60842	EIF4A1	0.744221
0.171127	0.205122	0.83427	0.431675	PSEN1_genotype	P60842	EIF4A1	0.708597
24.7516	0.129359	191.34	2.81115e-14	(Intercept)	Q9NYU2	UGGT1	6.02752e-13
0.0478942	0.151687	0.315743	0.761403	Sex	Q9NYU2	UGGT1	0.904457
-0.139214	0.112029	-1.24266	0.254002	PSEN1_genotype	Q9NYU2	UGGT1	0.522104
21.829	0.20014	109.069	1.43575e-12	(Intercept)	P50990-2	CCT8	1.08673e-11
-0.181052	0.234685	-0.771467	0.46567	Sex	P50990-2	CCT8	0.737221
0.00466455	0.173327	0.0269119	0.979281	PSEN1_genotype	P50990-2	CCT8	0.992478
24.8863	0.28631	86.9209	7.02513e-12	(Intercept)	P54652	HSPA2	3.90593e-11
-0.0202674	0.335728	-0.0603687	0.953549	Sex	P54652	HSPA2	0.986322
0.199066	0.247951	0.802842	0.448462	PSEN1_genotype	P54652	HSPA2	0.722163
26.5349	0.119773	221.544	1.00776e-14	(Intercept)	Q14195-2	DPYSL3	3.2167e-13
0.00846711	0.140446	0.0602874	0.953612	Sex	Q14195-2	DPYSL3	0.986322
-0.363225	0.103726	-3.50177	0.00996929	PSEN1_genotype	Q14195-2	DPYSL3	0.0293989
26.9926	0.058085	464.709	5.64242e-17	(Intercept)	P50395	GDI2	2.26085e-14
0.0244159	0.0681107	0.358474	0.730556	Sex	P50395	GDI2	0.891362
-0.0407792	0.0503031	-0.810671	0.444238	PSEN1_genotype	P50395	GDI2	0.71801
26.487	0.099014	267.508	2.6933e-15	(Intercept)	Q9Y4L1	HYOU1	1.57571e-13
0.0553003	0.116104	0.476298	0.64837	Sex	Q9Y4L1	HYOU1	0.853531
-0.0419522	0.0857486	-0.489246	0.639624	PSEN1_genotype	Q9Y4L1	HYOU1	0.848362
25.2857	0.288414	87.6716	6.61506e-12	(Intercept)	E9PDF6	MYO1B	3.71359e-11
-0.0326579	0.338195	-0.0965653	0.925778	Sex	E9PDF6	MYO1B	0.974741
0.165053	0.249774	0.660811	0.529873	PSEN1_genotype	E9PDF6	MYO1B	0.781983
26.3627	0.121398	217.159	1.15911e-14	(Intercept)	P05023	ATP1A1	3.42948e-13
-0.268376	0.142352	-1.88531	0.101372	Sex	P05023	ATP1A1	0.258615
0.0949866	0.105134	0.903485	0.396295	PSEN1_genotype	P05023	ATP1A1	0.675703
25.9214	0.123462	209.955	1.46784e-14	(Intercept)	P19367	HK1	3.98742e-13
0.173405	0.144772	1.19779	0.26998	Sex	P19367	HK1	0.541904
0.168231	0.106921	1.57341	0.159622	PSEN1_genotype	P19367	HK1	0.372529
26.1113	0.336844	77.5175	1.56461e-11	(Intercept)	P52272	HNRNPM	7.86722e-11
-0.132591	0.394985	-0.335686	0.746944	Sex	P52272	HNRNPM	0.897922
0.0751039	0.291716	0.257456	0.804231	PSEN1_genotype	P52272	HNRNPM	0.92103
28.6745	0.120968	237.042	6.27818e-15	(Intercept)	P04075	ALDOA	2.58009e-13
-0.20417	0.141848	-1.43936	0.193227	Sex	P04075	ALDOA	0.431733
0.119831	0.104762	1.14385	0.290291	PSEN1_genotype	P04075	ALDOA	0.564369
25.8322	0.300133	86.0692	7.52599e-12	(Intercept)	Q05707	COL14A1	4.12739e-11
0.32003	0.351937	0.909337	0.393404	Sex	Q05707	COL14A1	0.67339
-0.357203	0.259923	-1.37426	0.211743	PSEN1_genotype	Q05707	COL14A1	0.460632
27.1074	0.201659	134.422	3.32631e-13	(Intercept)	P05556	ITGB1	3.59007e-12
-0.290044	0.236466	-1.22658	0.259635	Sex	P05556	ITGB1	0.528586
0.356879	0.174642	2.04349	0.0802984	PSEN1_genotype	P05556	ITGB1	0.211849
26.0455	0.10132	257.061	3.55939e-15	(Intercept)	P34932	HSPA4	1.8153e-13
-0.0839832	0.118809	-0.706878	0.502488	Sex	P34932	HSPA4	0.762781
0.101263	0.0877459	1.15405	0.286354	PSEN1_genotype	P34932	HSPA4	0.56186
29.0994	0.117596	247.452	4.64708e-15	(Intercept)	P08758	ANXA5	2.13365e-13
0.137776	0.137894	0.999145	0.351003	Sex	P08758	ANXA5	0.635585
-0.14831	0.101841	-1.45628	0.188655	PSEN1_genotype	P08758	ANXA5	0.423483
25.4414	0.23868	106.592	1.68603e-12	(Intercept)	P53618	COPB1	1.23392e-11
-0.140977	0.279877	-0.50371	0.629927	Sex	P53618	COPB1	0.84238
0.0298203	0.206703	0.144266	0.889356	PSEN1_genotype	P53618	COPB1	0.958746
28.1624	0.1309	215.145	1.23724e-14	(Intercept)	J3QRS3	MYL12A	3.51743e-13
0.0782601	0.153493	0.50986	0.625828	Sex	J3QRS3	MYL12A	0.842049
-0.125564	0.113362	-1.10764	0.304621	PSEN1_genotype	J3QRS3	MYL12A	0.580364
27.0153	0.195615	138.104	2.75317e-13	(Intercept)	P38646	HSPA9	3.09659e-12
0.264609	0.229379	1.15359	0.286532	Sex	P38646	HSPA9	0.561933
0.0180237	0.169408	0.106392	0.918256	PSEN1_genotype	P38646	HSPA9	0.971923
25.5533	0.210818	121.21	6.86054e-13	(Intercept)	P35606	COPB2	6.09829e-12
-0.0735315	0.247207	-0.29745	0.774757	Sex	P35606	COPB2	0.910374
-0.00972676	0.182574	-0.0532757	0.959001	PSEN1_genotype	P35606	COPB2	0.987626
28.1984	0.0678085	415.854	1.22782e-16	(Intercept)	P30101	PDIA3	2.71434e-14
-0.182263	0.0795125	-2.29226	0.0556223	Sex	P30101	PDIA3	0.153045
0.0670517	0.0587239	1.14181	0.291081	PSEN1_genotype	P30101	PDIA3	0.565319
26.5286	0.249022	106.531	1.69279e-12	(Intercept)	G3V1L9	TJP1	1.23746e-11
-0.249761	0.292004	-0.855337	0.420674	Sex	G3V1L9	TJP1	0.699414
-0.180803	0.215659	-0.838373	0.429516	PSEN1_genotype	G3V1L9	TJP1	0.706783
25.202	0.281537	89.516	5.71863e-12	(Intercept)	P24844	MYL9	3.29399e-11
-0.132026	0.330131	-0.399919	0.701138	Sex	P24844	MYL9	0.878768
-0.160287	0.243818	-0.657405	0.531934	PSEN1_genotype	P24844	MYL9	0.783349
26.9142	0.0641742	419.392	1.15712e-16	(Intercept)	Q14697	GANAB	2.64938e-14
0.0287067	0.0752509	0.38148	0.714163	Sex	Q14697	GANAB	0.882895
-0.109247	0.0555765	-1.96571	0.0900592	PSEN1_genotype	Q14697	GANAB	0.233848
25.8262	0.0608838	424.189	1.06858e-16	(Intercept)	Q99460	PSMD1	2.63487e-14
-0.115016	0.0713926	-1.61103	0.151207	Sex	Q99460	PSMD1	0.356787
-0.0255882	0.0527269	-0.485296	0.642286	PSEN1_genotype	Q99460	PSMD1	0.849709
25.818	0.117378	219.956	1.05982e-14	(Intercept)	P38606	ATP6V1A	3.30329e-13
0.0243006	0.137638	0.176554	0.864858	Sex	P38606	ATP6V1A	0.950069
0.165866	0.101653	1.6317	0.146764	PSEN1_genotype	P38606	ATP6V1A	0.349388
26.7203	0.152944	174.707	5.31251e-14	(Intercept)	Q9UHD8-5	SEPTIN9	9.28024e-13
0.0865002	0.179343	0.482318	0.644296	Sex	Q9UHD8-5	SEPTIN9	0.850089
-0.0798815	0.132453	-0.603092	0.565468	PSEN1_genotype	Q9UHD8-5	SEPTIN9	0.805424
26.4916	0.635371	41.6947	1.19065e-09	(Intercept)	P08473	MME	4.16434e-09
0.460531	0.745039	0.61813	0.556059	Sex	P08473	MME	0.799873
-0.387192	0.550248	-0.703669	0.504366	PSEN1_genotype	P08473	MME	0.763876
25.4871	0.213916	119.145	7.73691e-13	(Intercept)	Q9Y678	COPG1	6.70288e-12
-0.0956232	0.250839	-0.381213	0.714352	Sex	Q9Y678	COPG1	0.882895
-0.0737929	0.185257	-0.398327	0.702259	PSEN1_genotype	Q9Y678	COPG1	0.879161
27.9536	0.118654	235.59	6.55402e-15	(Intercept)	P27797	CALR	2.63757e-13
-0.264301	0.139134	-1.89962	0.0992622	Sex	P27797	CALR	0.253736
0.127667	0.102757	1.24241	0.254089	PSEN1_genotype	P27797	CALR	0.522104
25.2285	0.712072	35.4297	3.70416e-09	(Intercept)	P12111	COL6A3	1.23555e-08
-0.371886	0.834978	-0.445384	0.669491	Sex	P12111	COL6A3	0.862215
-0.0929351	0.616672	-0.150704	0.88446	PSEN1_genotype	P12111	COL6A3	0.957136
25.5123	0.120547	211.638	1.38807e-14	(Intercept)	Q96AC1	FERMT2	3.85235e-13
0.0747069	0.141354	0.52851	0.613482	Sex	Q96AC1	FERMT2	0.83767
-0.0932574	0.104397	-0.893299	0.401364	PSEN1_genotype	Q96AC1	FERMT2	0.680365
25.3728	0.184654	137.407	2.85234e-13	(Intercept)	P46821	MAP1B	3.17472e-12
-0.202029	0.216526	-0.933047	0.381852	Sex	P46821	MAP1B	0.663789
-0.238554	0.159915	-1.49176	0.179391	PSEN1_genotype	P46821	MAP1B	0.407251
26.2155	0.174107	150.572	1.50369e-13	(Intercept)	P48643	CCT5	1.98357e-12
-0.0712828	0.204158	-0.349155	0.737241	Sex	P48643	CCT5	0.893072
0.172733	0.150781	1.14559	0.289616	PSEN1_genotype	P48643	CCT5	0.56367
26.9758	0.066341	406.624	1.43671e-16	(Intercept)	P61158	ACTR3	2.72463e-14
-0.0119314	0.0777918	-0.153376	0.88243	Sex	P61158	ACTR3	0.95585
0.114549	0.057453	1.99378	0.0864081	PSEN1_genotype	P61158	ACTR3	0.225831
28.0167	0.101639	275.649	2.18351e-15	(Intercept)	P63104	YWHAZ	1.42841e-13
-0.0765209	0.119182	-0.64205	0.541288	Sex	P63104	YWHAZ	0.789118
0.182702	0.0880219	2.07564	0.0765766	PSEN1_genotype	P63104	YWHAZ	0.203453
19.7576	0.998395	19.7894	2.10286e-07	(Intercept)	O14950	MYL12B	6.41057e-07
0.0238417	1.17072	0.020365	0.984321	Sex	O14950	MYL12B	0.993776
-0.89176	0.864635	-1.03137	0.336679	PSEN1_genotype	O14950	MYL12B	0.6206
27.47	0.159365	172.372	5.83699e-14	(Intercept)	O95302	FKBP9	9.89971e-13
0.132341	0.186872	0.708194	0.501719	Sex	O95302	FKBP9	0.762751
-0.152116	0.138014	-1.10218	0.306831	PSEN1_genotype	O95302	FKBP9	0.582827
25.2025	0.258612	97.453	3.15656e-12	(Intercept)	P45974-2	USP5	2.00364e-11
-0.671686	0.30325	-2.21496	0.0623392	Sex	P45974-2	USP5	0.169346
-0.144121	0.223965	-0.643499	0.540401	PSEN1_genotype	P45974-2	USP5	0.788106
27.4098	0.60139	45.5774	6.39705e-10	(Intercept)	P04264	KRT1	2.30921e-09
-1.11041	0.705192	-1.57462	0.159346	Sex	P04264	KRT1	0.372156
-0.254352	0.520819	-0.48837	0.640214	PSEN1_genotype	P04264	KRT1	0.84842
27.2253	0.206973	131.541	3.87089e-13	(Intercept)	P63244	RACK1	3.95164e-12
-0.135887	0.242697	-0.559902	0.593003	Sex	P63244	RACK1	0.825898
0.061399	0.179244	0.342545	0.741996	PSEN1_genotype	P63244	RACK1	0.895845
29.0226	0.0412425	703.707	3.0904e-18	(Intercept)	P62937	PPIA	6.60418e-15
0.0439937	0.0483612	0.90969	0.39323	Sex	P62937	PPIA	0.67339
-0.0253524	0.0357171	-0.709813	0.500774	PSEN1_genotype	P62937	PPIA	0.762455
27.3782	0.0772057	354.614	3.74465e-16	(Intercept)	P18669	PGAM1	4.8543e-14
-0.152386	0.0905317	-1.68324	0.136205	Sex	P18669	PGAM1	0.329596
0.0507297	0.0668621	0.758721	0.472788	PSEN1_genotype	P18669	PGAM1	0.741787
27.3742	0.217403	125.915	5.25592e-13	(Intercept)	P06396-2	GSN	4.95525e-12
0.0200693	0.254927	0.0787255	0.939454	Sex	P06396-2	GSN	0.981214
0.0328855	0.188276	0.174666	0.866287	PSEN1_genotype	P06396-2	GSN	0.950499
25.8216	0.15984	161.546	9.19057e-14	(Intercept)	P28482	MAPK1	1.38312e-12
-0.0311002	0.18743	-0.16593	0.872903	Sex	P28482	MAPK1	0.951893
0.0989417	0.138426	0.714763	0.497894	PSEN1_genotype	P28482	MAPK1	0.761252
25.3273	0.258567	97.9526	3.04564e-12	(Intercept)	P49588	AARS1	1.94896e-11
0.0443234	0.303196	0.146187	0.887895	Sex	P49588	AARS1	0.957653
-0.0509951	0.223925	-0.227733	0.826363	PSEN1_genotype	P49588	AARS1	0.932385
25.2046	0.176078	143.145	2.14234e-13	(Intercept)	Q86UP2	KTN1	2.55764e-12
-0.0376417	0.206469	-0.182311	0.860506	Sex	Q86UP2	KTN1	0.94731
0.079919	0.152488	0.524101	0.616389	PSEN1_genotype	Q86UP2	KTN1	0.83767
29.5048	0.123662	238.592	5.99824e-15	(Intercept)	P07737	PFN1	2.49706e-13
-0.0789128	0.145007	-0.544199	0.603199	Sex	P07737	PFN1	0.832244
0.0164205	0.107095	0.153327	0.882467	PSEN1_genotype	P07737	PFN1	0.95585
24.7835	0.163235	151.827	1.41878e-13	(Intercept)	P60660	MYL6	1.90289e-12
-0.0424993	0.19141	-0.222033	0.830627	Sex	P60660	MYL6	0.934236
0.0711271	0.141365	0.503144	0.630305	PSEN1_genotype	P60660	MYL6	0.84238
26.3914	0.322904	81.7314	1.08053e-11	(Intercept)	P61978-3	HNRNPK	5.66881e-11
-0.0606943	0.378638	-0.160296	0.877176	Sex	P61978-3	HNRNPK	0.953555
0.197422	0.279643	0.705979	0.503013	PSEN1_genotype	P61978-3	HNRNPK	0.762781
23.4215	0.167063	140.195	2.47832e-13	(Intercept)	Q9Y4G6	TLN2	2.88883e-12
0.233748	0.195899	1.19321	0.271656	Sex	Q9Y4G6	TLN2	0.544076
-0.169467	0.144681	-1.17131	0.279795	PSEN1_genotype	Q9Y4G6	TLN2	0.555001
26.9248	0.428596	62.821	6.80219e-11	(Intercept)	Q5TCU3	TPM2	2.91587e-10
0.0866289	0.502573	0.172371	0.868024	Sex	Q5TCU3	TPM2	0.951196
-0.542533	0.371175	-1.46166	0.187223	PSEN1_genotype	Q5TCU3	TPM2	0.421085
26.1252	0.216551	120.642	7.08966e-13	(Intercept)	P11940	PABPC1	6.26922e-12
0.104057	0.253928	0.409789	0.694211	Sex	P11940	PABPC1	0.876184
0.0801226	0.187539	0.427233	0.682044	PSEN1_genotype	P11940	PABPC1	0.869519
26.0679	0.368404	70.759	2.96085e-11	(Intercept)	P12109	COL6A1	1.38151e-10
-0.346035	0.431992	-0.801021	0.449449	Sex	P12109	COL6A1	0.723357
0.281541	0.319047	0.882442	0.406819	PSEN1_genotype	P12109	COL6A1	0.686708
26.1477	0.161386	162.019	9.00436e-14	(Intercept)	P12236	SLC25A6	1.36484e-12
0.188933	0.189242	0.998369	0.351354	Sex	P12236	SLC25A6	0.635716
0.27463	0.139765	1.96495	0.0901602	PSEN1_genotype	P12236	SLC25A6	0.234015
25.0349	0.206471	121.251	6.84421e-13	(Intercept)	O14980	XPO1	6.09419e-12
0.091532	0.242109	0.378061	0.716589	Sex	O14980	XPO1	0.882895
-0.055926	0.178809	-0.312769	0.763568	PSEN1_genotype	O14980	XPO1	0.90497
25.378	0.234693	108.132	1.52502e-12	(Intercept)	P07814	EPRS1	1.13685e-11
0.0150345	0.275202	0.0546308	0.957959	Sex	P07814	EPRS1	0.987626
-0.0105717	0.20325	-0.0520131	0.959971	PSEN1_genotype	P07814	EPRS1	0.987641
25.5639	0.108621	235.351	6.60076e-15	(Intercept)	O00159	MYO1C	2.63757e-13
0.0179777	0.127369	0.141147	0.89173	Sex	O00159	MYO1C	0.959679
-0.0269604	0.0940682	-0.286604	0.782712	PSEN1_genotype	O00159	MYO1C	0.913806
27.1228	0.145272	186.703	3.33763e-14	(Intercept)	Q07065	CKAP4	6.85819e-13
0.0828453	0.170347	0.486333	0.641586	Sex	Q07065	CKAP4	0.849094
0.0231695	0.125809	0.184163	0.859107	PSEN1_genotype	Q07065	CKAP4	0.946997
21.0592	0.492273	42.7795	9.95335e-10	(Intercept)	P09493-7	TPM1	3.50802e-09
0.26949	0.577242	0.466858	0.654784	Sex	P09493-7	TPM1	0.857573
-0.216814	0.426321	-0.508569	0.626687	PSEN1_genotype	P09493-7	TPM1	0.842049
26.4432	0.0408346	647.569	5.53034e-18	(Intercept)	P61160	ACTR2	7.091e-15
-0.00620586	0.0478828	-0.129605	0.900524	Sex	P61160	ACTR2	0.964723
0.0688249	0.0353638	1.9462	0.0926854	PSEN1_genotype	P61160	ACTR2	0.239599
26.6654	0.0506298	526.673	2.34939e-17	(Intercept)	O15144	ARPC2	1.41559e-14
-0.0210214	0.0593687	-0.354081	0.733704	Sex	O15144	ARPC2	0.892041
0.0468013	0.0438467	1.06738	0.321221	PSEN1_genotype	O15144	ARPC2	0.600393
26.0666	0.236259	110.331	1.32472e-12	(Intercept)	P78371	CCT2	1.01832e-11
0.0334745	0.277038	0.12083	0.907221	Sex	P78371	CCT2	0.967239
-0.023877	0.204606	-0.116697	0.910378	PSEN1_genotype	P78371	CCT2	0.968422
28.4855	0.366959	77.6258	1.54939e-11	(Intercept)	P09493-8	TPM1	7.80909e-11
0.255004	0.430298	0.592623	0.572073	Sex	P09493-8	TPM1	0.810689
-0.516324	0.317796	-1.6247	0.148254	PSEN1_genotype	P09493-8	TPM1	0.352077
28.4965	0.116632	244.329	5.07919e-15	(Intercept)	P04083	ANXA1	2.27711e-13
0.267064	0.136763	1.95275	0.0917954	Sex	P04083	ANXA1	0.23749
0.15901	0.101006	1.57426	0.159429	PSEN1_genotype	P04083	ANXA1	0.372213
26.0233	0.212027	122.736	6.2856e-13	(Intercept)	P27348	YWHAQ	5.70208e-12
-0.144032	0.248624	-0.579319	0.580531	Sex	P27348	YWHAQ	0.817442
0.25993	0.183621	1.41558	0.199815	PSEN1_genotype	P27348	YWHAQ	0.442034
26.4619	0.262852	100.672	2.51461e-12	(Intercept)	Q8WX93	PALLD	1.66886e-11
0.00896427	0.308221	0.0290839	0.97761	Sex	Q8WX93	PALLD	0.992478
0.00747753	0.227637	0.0328485	0.974712	PSEN1_genotype	Q8WX93	PALLD	0.992478
27.1621	0.147844	183.721	3.73575e-14	(Intercept)	P26641	EEF1G	7.44573e-13
-0.0861626	0.173362	-0.497009	0.634411	Sex	P26641	EEF1G	0.845056
0.122161	0.128037	0.954107	0.371808	PSEN1_genotype	P26641	EEF1G	0.653953
29.4874	0.29851	98.7819	2.8712e-12	(Intercept)	A7XZE4	TPM2	1.85184e-11
0.194182	0.350033	0.554752	0.596336	Sex	A7XZE4	TPM2	0.827601
-0.390399	0.258517	-1.51015	0.174753	PSEN1_genotype	A7XZE4	TPM2	0.39925
26.9489	0.0707724	380.783	2.27494e-16	(Intercept)	Q00325-2	SLC25A3	3.72256e-14
0.148757	0.082988	1.79251	0.116151	Sex	Q00325-2	SLC25A3	0.290309
0.146305	0.0612907	2.38706	0.0483771	PSEN1_genotype	Q00325-2	SLC25A3	0.134553
24.9818	0.315385	79.2105	1.34521e-11	(Intercept)	O00571	DDX3X	6.84457e-11
-0.0700219	0.369822	-0.189339	0.8552	Sex	O00571	DDX3X	0.94488
0.145925	0.273132	0.534265	0.609699	PSEN1_genotype	O00571	DDX3X	0.835792
23.0726	0.339459	67.9687	3.92252e-11	(Intercept)	P60660-2	MYL6	1.78097e-10
-0.582925	0.398051	-1.46445	0.186485	Sex	P60660-2	MYL6	0.419865
0.31229	0.29398	1.06228	0.323375	PSEN1_genotype	P60660-2	MYL6	0.602837
25.6867	0.185	138.847	2.65173e-13	(Intercept)	Q9P2E9	RRBP1	3.02495e-12
0.0170606	0.216931	0.0786451	0.939516	Sex	Q9P2E9	RRBP1	0.981214
0.164615	0.160215	1.02747	0.33839	PSEN1_genotype	Q9P2E9	RRBP1	0.623037
26.502	0.256439	103.346	2.09326e-12	(Intercept)	P08865	RPSA	1.4571e-11
-0.118845	0.300701	-0.395226	0.704444	Sex	P08865	RPSA	0.880433
0.263159	0.222082	1.18496	0.274698	PSEN1_genotype	P08865	RPSA	0.548423
22.3293	0.151975	146.927	1.78493e-13	(Intercept)	Q5T4S7	UBR4	2.23064e-12
0.0628593	0.178207	0.352732	0.734671	Sex	Q5T4S7	UBR4	0.892041
-0.0807206	0.131614	-0.613311	0.559063	PSEN1_genotype	Q5T4S7	UBR4	0.800663
25.815	0.19763	130.623	4.06527e-13	(Intercept)	Q15365	PCBP1	4.07863e-12
-0.0504412	0.231742	-0.217661	0.833902	Sex	Q15365	PCBP1	0.936566
0.168909	0.171153	0.986887	0.356574	PSEN1_genotype	Q15365	PCBP1	0.639859
26.932	0.180194	149.461	1.58364e-13	(Intercept)	A0A5F9ZHM4	LDHB	2.04692e-12
-0.0710148	0.211296	-0.336091	0.746652	Sex	A0A5F9ZHM4	LDHB	0.897915
-0.0158954	0.156053	-0.101859	0.921725	PSEN1_genotype	A0A5F9ZHM4	LDHB	0.972864
25.9808	0.231808	112.079	1.18675e-12	(Intercept)	P00367	GLUD1	9.34678e-12
0.153601	0.271819	0.565084	0.589659	Sex	P00367	GLUD1	0.824391
0.0895425	0.200752	0.446036	0.669041	PSEN1_genotype	P00367	GLUD1	0.861982
26.3755	0.18367	143.603	2.09495e-13	(Intercept)	P04843	RPN1	2.51042e-12
0.119081	0.215372	0.552907	0.597533	Sex	P04843	RPN1	0.828636
0.0603602	0.159063	0.379474	0.715585	PSEN1_genotype	P04843	RPN1	0.882895
28.6208	0.0775614	369.008	2.83436e-16	(Intercept)	O43852	CALU	4.16117e-14
0.0543413	0.0909488	0.597494	0.568994	Sex	O43852	CALU	0.808112
-0.0954922	0.0671701	-1.42165	0.198115	PSEN1_genotype	O43852	CALU	0.439944
26.5291	0.0761974	348.163	4.25809e-16	(Intercept)	Q01813	PFKP	4.94592e-14
-0.117659	0.0893493	-1.31684	0.229362	Sex	Q01813	PFKP	0.487242
-0.0476798	0.0659889	-0.722543	0.493388	PSEN1_genotype	Q01813	PFKP	0.757087
25.3971	0.134266	189.154	3.04647e-14	(Intercept)	P28838	LAP3	6.4171e-13
0.375753	0.157441	2.38662	0.0484084	Sex	P28838	LAP3	0.134582
-0.0884806	0.116278	-0.76094	0.471544	PSEN1_genotype	P28838	LAP3	0.741311
27.5348	0.123307	223.302	9.53527e-15	(Intercept)	P05141	SLC25A5	3.20056e-13
0.111053	0.14459	0.768053	0.467569	Sex	P05141	SLC25A5	0.738322
0.165571	0.106787	1.55048	0.164962	PSEN1_genotype	P05141	SLC25A5	0.381965
23.3227	0.35204	66.2503	4.69143e-11	(Intercept)	O95373	IPO7	2.09012e-10
-0.0382792	0.412803	-0.0927298	0.928716	Sex	O95373	IPO7	0.97594
0.252725	0.304875	0.828946	0.434486	PSEN1_genotype	O95373	IPO7	0.71018
26.099	0.10712	243.642	5.1803e-15	(Intercept)	Q16181	SEPTIN7	2.30631e-13
0.0420851	0.12561	0.335046	0.747407	Sex	Q16181	SEPTIN7	0.897977
-0.0284641	0.092769	-0.306828	0.7679	PSEN1_genotype	Q16181	SEPTIN7	0.906884
25.7648	0.171563	150.177	1.53156e-13	(Intercept)	P50991	CCT4	2.00384e-12
-0.0896297	0.201175	-0.44553	0.66939	Sex	P50991	CCT4	0.862215
0.0638379	0.148578	0.42966	0.680359	PSEN1_genotype	P50991	CCT4	0.868267
23.8128	0.166746	142.809	2.17777e-13	(Intercept)	Q16531	DDB1	2.5855e-12
0.496099	0.195527	2.53725	0.0388198	Sex	Q16531	DDB1	0.109733
0.0200447	0.144406	0.138808	0.893511	PSEN1_genotype	Q16531	DDB1	0.960723
23.3993	0.224985	104.004	2.00241e-12	(Intercept)	P31150	GDI1	1.40147e-11
-0.0702907	0.263818	-0.266437	0.797581	Sex	P31150	GDI1	0.918537
0.128861	0.194842	0.661361	0.52954	PSEN1_genotype	P31150	GDI1	0.781983
24.7223	0.136289	181.396	4.08406e-14	(Intercept)	P36871	PGM1	7.88642e-13
0.179072	0.159813	1.12051	0.299464	Sex	P36871	PGM1	0.573778
-0.0523069	0.11803	-0.443166	0.671018	PSEN1_genotype	P36871	PGM1	0.862384
25.372	0.109261	232.214	7.25079e-15	(Intercept)	P07384	CAPN1	2.80029e-13
-0.0337718	0.12812	-0.263594	0.799684	Sex	P07384	CAPN1	0.918776
-0.0343614	0.0946232	-0.363139	0.727219	PSEN1_genotype	P07384	CAPN1	0.889903
26.8051	0.214448	124.996	5.53218e-13	(Intercept)	P41250	GARS1	5.15506e-12
0.159254	0.251462	0.633313	0.546655	Sex	P41250	GARS1	0.793255
-0.0278633	0.185717	-0.150031	0.884972	PSEN1_genotype	P41250	GARS1	0.9574
26.2501	0.13943	188.267	3.14839e-14	(Intercept)	Q16555	DPYSL2	6.59619e-13
-0.187986	0.163496	-1.14979	0.287993	Sex	Q16555	DPYSL2	0.563235
0.092957	0.12075	0.76983	0.46658	PSEN1_genotype	Q16555	DPYSL2	0.738027
27.1359	0.158815	170.865	6.20708e-14	(Intercept)	P16615	ATP2A2	1.0336e-12
-0.115117	0.186227	-0.618153	0.556044	Sex	P16615	ATP2A2	0.799873
-0.136446	0.137538	-0.992063	0.354213	PSEN1_genotype	P16615	ATP2A2	0.637882
25.9398	0.0791829	327.594	6.52133e-16	(Intercept)	H0YFD6	HADHA	6.24004e-14
0.200133	0.0928502	2.15544	0.068065	Sex	H0YFD6	HADHA	0.183193
0.166175	0.0685744	2.42327	0.0458711	PSEN1_genotype	H0YFD6	HADHA	0.128307
25.755	0.143297	179.732	4.35615e-14	(Intercept)	Q9NZN4	EHD2	8.25055e-13
0.189009	0.16803	1.12485	0.297739	Sex	Q9NZN4	EHD2	0.57219
-0.0811209	0.124099	-0.653681	0.534193	PSEN1_genotype	Q9NZN4	EHD2	0.785125
25.3065	0.224219	112.865	1.1301e-12	(Intercept)	P15311	EZR	8.9675e-12
-0.193298	0.26292	-0.735195	0.486117	Sex	P15311	EZR	0.751504
0.261632	0.19418	1.34737	0.219841	PSEN1_genotype	P15311	EZR	0.472162
25.5931	0.232508	110.074	1.34648e-12	(Intercept)	A0A0G2JIW1	HSPA1B	1.0301e-11
0.0702793	0.27264	0.257773	0.803996	Sex	A0A0G2JIW1	HSPA1B	0.920925
-0.229105	0.201358	-1.1378	0.292645	PSEN1_genotype	A0A0G2JIW1	HSPA1B	0.567497
27.2749	0.179245	152.165	1.39689e-13	(Intercept)	P00338	LDHA	1.8814e-12
-0.220243	0.210184	-1.04786	0.329531	Sex	P00338	LDHA	0.610408
-0.177546	0.155231	-1.14375	0.290328	PSEN1_genotype	P00338	LDHA	0.564369
26.2307	0.163667	160.269	9.71559e-14	(Intercept)	P49368	CCT3	1.44182e-12
-0.100484	0.191917	-0.523584	0.61673	Sex	P49368	CCT3	0.83767
0.0969341	0.14174	0.683887	0.51604	PSEN1_genotype	P49368	CCT3	0.772794
26.9379	0.100602	267.766	2.6752e-15	(Intercept)	O75083	WDR1	1.57571e-13
-0.13413	0.117967	-1.13702	0.29295	Sex	O75083	WDR1	0.567918
0.00773599	0.0871243	0.0887926	0.931734	PSEN1_genotype	O75083	WDR1	0.977474
26.9117	0.276563	97.308	3.18961e-12	(Intercept)	P22626	HNRNPA2B1	2.02061e-11
0.0209807	0.324298	0.0646957	0.950225	Sex	P22626	HNRNPA2B1	0.985424
0.0590761	0.23951	0.246654	0.812253	PSEN1_genotype	P22626	HNRNPA2B1	0.925423
27.768	0.10142	273.791	2.28938e-15	(Intercept)	P37802	TAGLN2	1.43965e-13
0.0413975	0.118926	0.348094	0.738003	Sex	P37802	TAGLN2	0.893072
-0.232136	0.0878327	-2.64293	0.0332816	PSEN1_genotype	P37802	TAGLN2	0.0947883
25.3409	0.12187	207.934	1.57066e-14	(Intercept)	Q92499	DDX1	4.21318e-13
0.0714974	0.142906	0.500312	0.632198	Sex	Q92499	DDX1	0.843606
-0.0210713	0.105543	-0.199647	0.847433	PSEN1_genotype	Q92499	DDX1	0.940518
25.9476	0.101826	254.823	3.7841e-15	(Intercept)	P62136	PPP1CA	1.8519e-13
-0.0592708	0.119402	-0.496399	0.634819	Sex	P62136	PPP1CA	0.845133
0.0771357	0.0881839	0.874714	0.410735	PSEN1_genotype	P62136	PPP1CA	0.691134
26.2803	0.116585	225.417	8.92655e-15	(Intercept)	Q07960	ARHGAP1	3.11933e-13
0.178968	0.136708	1.30912	0.231827	Sex	Q07960	ARHGAP1	0.490671
0.0666102	0.100966	0.659731	0.530526	PSEN1_genotype	Q07960	ARHGAP1	0.782039
26.7391	0.158296	168.918	6.72531e-14	(Intercept)	Q01518	CAP1	1.09407e-12
-0.0739414	0.185619	-0.39835	0.702243	Sex	Q01518	CAP1	0.879161
0.12602	0.137089	0.919261	0.388538	PSEN1_genotype	Q01518	CAP1	0.669781
23.8752	0.236952	100.76	2.49942e-12	(Intercept)	O94973	AP2A2	1.66222e-11
-0.0748285	0.277851	-0.269311	0.795456	Sex	O94973	AP2A2	0.917368
-0.0514652	0.205207	-0.250796	0.809174	PSEN1_genotype	O94973	AP2A2	0.923078
28.3674	0.123569	229.567	7.85655e-15	(Intercept)	G3V1V0	MYL6	2.89473e-13
0.0984557	0.144898	0.679483	0.518662	Sex	G3V1V0	MYL6	0.774369
-0.0541057	0.107014	-0.505594	0.62867	PSEN1_genotype	G3V1V0	MYL6	0.84238
27.8662	0.0777718	358.308	3.48265e-16	(Intercept)	Q99536	VAT1	4.75048e-14
-0.0584638	0.0911956	-0.641082	0.541881	Sex	Q99536	VAT1	0.789187
0.116064	0.0673524	1.72323	0.128511	PSEN1_genotype	Q99536	VAT1	0.31458
26.5274	0.186369	142.338	2.22877e-13	(Intercept)	Q7Z6Z7	HUWE1	2.63143e-12
0.0925544	0.218537	0.423518	0.684626	Sex	Q7Z6Z7	HUWE1	0.870688
-0.178351	0.1614	-1.10502	0.305678	PSEN1_genotype	Q7Z6Z7	HUWE1	0.581341
26.8257	0.377336	71.0922	2.86518e-11	(Intercept)	Q15417	CNN3	1.3398e-10
0.423258	0.442466	0.956589	0.370637	Sex	Q15417	CNN3	0.652431
-0.438187	0.326783	-1.34091	0.221826	PSEN1_genotype	Q15417	CNN3	0.47547
23.9643	0.30308	79.0694	1.36208e-11	(Intercept)	P55060	CSE1L	6.92257e-11
-0.229705	0.355392	-0.646341	0.538664	Sex	P55060	CSE1L	0.78682
0.199482	0.262475	0.760006	0.472067	PSEN1_genotype	P55060	CSE1L	0.741407
25.7079	0.177413	144.904	1.96678e-13	(Intercept)	P21281	ATP6V1B2	2.40171e-12
-0.121991	0.208035	-0.586396	0.576022	Sex	P21281	ATP6V1B2	0.813947
0.213918	0.153644	1.3923	0.206462	PSEN1_genotype	P21281	ATP6V1B2	0.451904
23.7292	0.187488	126.564	5.07016e-13	(Intercept)	Q10567	AP1B1	4.82983e-12
-0.343635	0.21985	-1.56305	0.162016	Sex	Q10567	AP1B1	0.376471
0.0214256	0.16237	0.131956	0.898732	PSEN1_genotype	Q10567	AP1B1	0.963722
25.6388	0.12051	212.753	1.33794e-14	(Intercept)	Q14152	EIF3A	3.74566e-13
-0.0597399	0.14131	-0.422758	0.685156	Sex	Q14152	EIF3A	0.871013
-0.000852669	0.104364	-0.00817012	0.993709	PSEN1_genotype	Q14152	EIF3A	0.997599
26.3693	0.225357	117.012	8.7798e-13	(Intercept)	P04632	CAPNS1	7.37406e-12
-0.158267	0.264254	-0.598922	0.568093	Sex	P04632	CAPNS1	0.80737
0.0515998	0.195165	0.264391	0.799094	PSEN1_genotype	P04632	CAPNS1	0.918731
27.0221	0.158838	170.124	6.39873e-14	(Intercept)	A0A2R8Y5V9	TPM4	1.06001e-12
0.148099	0.186254	0.795145	0.452643	Sex	A0A2R8Y5V9	TPM4	0.726199
-0.0732349	0.137558	-0.532394	0.610927	PSEN1_genotype	A0A2R8Y5V9	TPM4	0.835998
24.8196	0.140427	176.744	4.89844e-14	(Intercept)	P31939	ATIC	8.79661e-13
0.0164715	0.164665	0.10003	0.923125	Sex	P31939	ATIC	0.973611
0.0056575	0.121613	0.0465205	0.964195	PSEN1_genotype	P31939	ATIC	0.988781
24.7305	0.132293	186.937	3.30852e-14	(Intercept)	O43242	PSMD3	6.84223e-13
0.0528113	0.155127	0.340439	0.743514	Sex	O43242	PSMD3	0.896794
-0.0814602	0.114569	-0.711015	0.500074	PSEN1_genotype	O43242	PSMD3	0.76242
26.3448	0.483351	54.5044	1.83474e-10	(Intercept)	P13645	KRT10	7.21185e-10
-0.835934	0.56678	-1.47488	0.183745	Sex	P13645	KRT10	0.414639
-0.354156	0.418594	-0.846061	0.425493	PSEN1_genotype	P13645	KRT10	0.703714
24.9711	0.116155	214.981	1.24386e-14	(Intercept)	Q96QK1	VPS35	3.51743e-13
0.148463	0.136204	1.09001	0.311803	Sex	Q96QK1	VPS35	0.58902
0.2286	0.100593	2.27252	0.0572644	PSEN1_genotype	Q96QK1	VPS35	0.156823
24.5529	0.181067	135.601	3.1291e-13	(Intercept)	Q9P2J5	LARS1	3.40589e-12
-0.0643826	0.21232	-0.303234	0.770525	Sex	Q9P2J5	LARS1	0.908225
0.0817124	0.156809	0.521096	0.618374	PSEN1_genotype	Q9P2J5	LARS1	0.83767
27.5908	0.236339	116.742	8.92239e-13	(Intercept)	P07602	PSAP	7.46755e-12
0.178398	0.277132	0.643728	0.540261	Sex	P07602	PSAP	0.78808
-0.17198	0.204676	-0.840255	0.428529	PSEN1_genotype	P07602	PSAP	0.706768
23.3062	0.116073	200.789	2.00614e-14	(Intercept)	P62140	PPP1CB	4.94668e-13
0.130652	0.136108	0.959916	0.369072	Sex	P62140	PPP1CB	0.651644
-0.0762938	0.100522	-0.758975	0.472645	PSEN1_genotype	P62140	PPP1CB	0.741787
21.0534	0.396558	53.0903	2.20453e-10	(Intercept)	Q14240	EIF4A2	8.53458e-10
-0.415421	0.465005	-0.893368	0.401329	Sex	Q14240	EIF4A2	0.680365
0.182972	0.343429	0.53278	0.610673	PSEN1_genotype	Q14240	EIF4A2	0.835998
24.92	0.185846	134.089	3.38447e-13	(Intercept)	P54577	YARS1	3.62234e-12
0.0917823	0.217924	0.421167	0.686264	Sex	P54577	YARS1	0.871215
-0.225627	0.160947	-1.40187	0.203705	PSEN1_genotype	P54577	YARS1	0.447927
26.5441	0.109262	242.939	5.28604e-15	(Intercept)	Q14203	DCTN1	2.32115e-13
0.121067	0.128121	0.944943	0.376154	Sex	Q14203	DCTN1	0.659789
-0.221641	0.0946239	-2.34233	0.0516672	PSEN1_genotype	Q14203	DCTN1	0.14296
23.7956	0.225643	105.457	1.81721e-12	(Intercept)	Q6P2Q9	PRPF8	1.30461e-11
-0.336386	0.26459	-1.27135	0.244217	Sex	Q6P2Q9	PRPF8	0.509327
0.149604	0.195413	0.76558	0.468948	PSEN1_genotype	Q6P2Q9	PRPF8	0.739043
26.9717	0.100566	268.198	2.64516e-15	(Intercept)	Q15084	PDIA6	1.57571e-13
-0.096779	0.117924	-0.820688	0.438874	Sex	Q15084	PDIA6	0.714827
-0.0131635	0.0870928	-0.151143	0.884126	PSEN1_genotype	Q15084	PDIA6	0.957132
27.2406	0.411514	66.1961	4.71839e-11	(Intercept)	P51911	CNN1	2.09775e-10
0.0818091	0.482543	0.169538	0.870169	Sex	P51911	CNN1	0.951196
-0.541244	0.356382	-1.51872	0.172628	PSEN1_genotype	P51911	CNN1	0.395258
24.5114	0.15535	157.782	1.08393e-13	(Intercept)	D6REX3	SEC31A	1.57575e-12
-0.0371459	0.182164	-0.203914	0.844222	Sex	D6REX3	SEC31A	0.939914
0.182452	0.134537	1.35615	0.217169	PSEN1_genotype	D6REX3	SEC31A	0.468063
23.8935	0.189421	126.14	5.19053e-13	(Intercept)	Q92616	GCN1	4.91529e-12
0.212196	0.222116	0.955338	0.371226	Sex	Q92616	GCN1	0.65311
0.550788	0.164043	3.35758	0.0121244	PSEN1_genotype	Q92616	GCN1	0.0355905
24.555	0.228002	107.697	1.56871e-12	(Intercept)	Q92973-2	TNPO1	1.16401e-11
-0.0500523	0.267356	-0.187212	0.856805	Sex	Q92973-2	TNPO1	0.945767
0.13677	0.197455	0.692661	0.51084	PSEN1_genotype	Q92973-2	TNPO1	0.76914
26.9536	0.121374	222.07	9.9117e-15	(Intercept)	P12110	COL6A2	3.2167e-13
-0.219808	0.142324	-1.54442	0.166399	Sex	P12110	COL6A2	0.384565
0.166336	0.105113	1.58245	0.157563	PSEN1_genotype	P12110	COL6A2	0.369201
26.8525	0.246095	109.115	1.43152e-12	(Intercept)	P12277	CKB	1.08609e-11
0.0627681	0.288571	0.217513	0.834013	Sex	P12277	CKB	0.936566
-0.199068	0.213124	-0.934045	0.381372	PSEN1_genotype	P12277	CKB	0.663494
25.848	0.310002	83.3802	9.39668e-12	(Intercept)	P17655	CAPN2	5.01033e-11
-0.185525	0.36351	-0.510373	0.625486	Sex	P17655	CAPN2	0.842049
0.213245	0.26847	0.794299	0.453103	PSEN1_genotype	P17655	CAPN2	0.726324
25.0839	0.13712	182.934	3.84974e-14	(Intercept)	E7EX73	EIF4G1	7.57077e-13
-0.257585	0.160787	-1.60203	0.153184	Sex	E7EX73	EIF4G1	0.360521
0.0847493	0.118749	0.713683	0.498521	PSEN1_genotype	E7EX73	EIF4G1	0.761634
27.01	0.241184	111.989	1.19342e-12	(Intercept)	P23396	RPS3	9.38772e-12
-0.179683	0.282814	-0.635339	0.545408	Sex	P23396	RPS3	0.792164
0.167734	0.208872	0.803045	0.448352	PSEN1_genotype	P23396	RPS3	0.722163
24.9657	0.226382	110.281	1.32888e-12	(Intercept)	P05091	ALDH2	1.02029e-11
0.606016	0.265457	2.28292	0.0563932	Sex	P05091	ALDH2	0.154834
0.150969	0.196053	0.770043	0.466461	PSEN1_genotype	P05091	ALDH2	0.738027
26.5415	0.171494	154.766	1.24063e-13	(Intercept)	P06753-6	TPM3	1.71416e-12
0.0722368	0.201095	0.359218	0.730023	Sex	P06753-6	TPM3	0.891362
-0.010387	0.148518	-0.0699377	0.946199	PSEN1_genotype	P06753-6	TPM3	0.983771
24.4944	0.316804	77.317	1.59319e-11	(Intercept)	A0A494C1B8	TPP2	7.98588e-11
0.00696763	0.371486	0.0187561	0.985559	Sex	A0A494C1B8	TPP2	0.994582
0.00724262	0.27436	0.0263982	0.979677	PSEN1_genotype	A0A494C1B8	TPP2	0.992478
24.4986	0.13824	177.218	4.8075e-14	(Intercept)	O00231	PSMD11	8.70227e-13
0.0892612	0.162101	0.550652	0.598997	Sex	O00231	PSMD11	0.829769
0.252219	0.11972	2.10675	0.0731385	PSEN1_genotype	O00231	PSMD11	0.195534
26.3178	0.102414	256.975	3.56775e-15	(Intercept)	E9PLK3	NPEPPS	1.8153e-13
0.125028	0.120091	1.04111	0.332442	Sex	E9PLK3	NPEPPS	0.61509
-0.114819	0.088693	-1.29457	0.236534	PSEN1_genotype	E9PLK3	NPEPPS	0.49735
24.6384	0.261667	94.1592	4.01486e-12	(Intercept)	P54886	ALDH18A1	2.42138e-11
-0.0218348	0.306832	-0.0711619	0.945259	Sex	P54886	ALDH18A1	0.983616
0.191695	0.22661	0.845922	0.425565	PSEN1_genotype	P54886	ALDH18A1	0.703714
27.0229	0.185601	145.596	1.90228e-13	(Intercept)	P26640	VARS1	2.34079e-12
-0.546045	0.217637	-2.50897	0.0404576	Sex	P26640	VARS1	0.114261
0.0937913	0.160735	0.583514	0.577856	PSEN1_genotype	P26640	VARS1	0.81528
30.1817	0.0694473	434.599	9.01787e-17	(Intercept)	P09382	LGALS1	2.48057e-14
-0.0038294	0.0814342	-0.0470245	0.963807	Sex	P09382	LGALS1	0.988635
-0.03741	0.0601431	-0.622016	0.553643	PSEN1_genotype	P09382	LGALS1	0.797983
24.8043	0.163938	151.303	1.45357e-13	(Intercept)	E7EUC7	UGP2	1.93337e-12
0.0407039	0.192235	0.211741	0.838342	Sex	E7EUC7	UGP2	0.937755
0.131199	0.141975	0.924104	0.386179	PSEN1_genotype	E7EUC7	UGP2	0.667856
25.3976	0.116978	217.114	1.16081e-14	(Intercept)	P35998	PSMC2	3.42948e-13
0.049834	0.137169	0.363303	0.727102	Sex	P35998	PSMC2	0.889903
-0.00562868	0.101306	-0.055561	0.957244	PSEN1_genotype	P35998	PSMC2	0.987591
24.6798	0.158744	155.469	1.20194e-13	(Intercept)	Q96G03	PGM2	1.67151e-12
0.096544	0.186144	0.518652	0.619991	Sex	Q96G03	PGM2	0.838204
0.0985669	0.137477	0.716972	0.496611	PSEN1_genotype	Q96G03	PGM2	0.760213
25.2279	0.17026	148.173	1.68253e-13	(Intercept)	P61981	YWHAG	2.13176e-12
0.0381044	0.199647	0.190858	0.854054	Sex	P61981	YWHAG	0.944155
0.0469696	0.147449	0.318547	0.759364	PSEN1_genotype	P61981	YWHAG	0.903488
22.9999	0.318999	72.1002	2.59658e-11	(Intercept)	Q13310	PABPC4	1.23308e-10
-0.460093	0.374059	-1.23	0.258427	Sex	Q13310	PABPC4	0.527164
0.139532	0.276261	0.505074	0.629016	PSEN1_genotype	Q13310	PABPC4	0.84238
25.9579	0.356125	72.8898	2.40618e-11	(Intercept)	P17342	NPR3	1.15637e-10
0.14835	0.417593	0.355251	0.732865	Sex	P17342	NPR3	0.892041
-0.237902	0.308413	-0.771373	0.465722	PSEN1_genotype	P17342	NPR3	0.737221
24.9368	0.374476	66.5911	4.52615e-11	(Intercept)	Q12906	ILF3	2.02492e-10
0.219111	0.439112	0.498988	0.633085	Sex	Q12906	ILF3	0.843806
0.0913601	0.324305	0.28171	0.786312	PSEN1_genotype	Q12906	ILF3	0.914366
24.6887	0.258816	95.3908	3.666e-12	(Intercept)	D6RER5	SEPTIN11	2.25554e-11
0.286536	0.303489	0.944139	0.376537	Sex	D6RER5	SEPTIN11	0.660027
-0.262357	0.224142	-1.1705	0.280102	PSEN1_genotype	D6RER5	SEPTIN11	0.555095
28.6622	0.165996	172.668	5.76734e-14	(Intercept)	B5ME19	EIF3CL	9.85985e-13
0.0784811	0.194647	0.403196	0.698835	Sex	B5ME19	EIF3CL	0.877788
-0.242	0.143757	-1.6834	0.136173	PSEN1_genotype	B5ME19	EIF3CL	0.329596
25.5867	0.106165	241.01	5.58946e-15	(Intercept)	A0A1B0GVD5	CTSD	2.40497e-13
-0.0565012	0.124489	-0.453866	0.663663	Sex	A0A1B0GVD5	CTSD	0.86072
0.461501	0.0919412	5.01953	0.00153126	PSEN1_genotype	A0A1B0GVD5	CTSD	0.00458521
24.0065	0.204752	117.247	8.65729e-13	(Intercept)	Q9NY33	DPP3	7.3125e-12
-0.218276	0.240093	-0.909132	0.393505	Sex	Q9NY33	DPP3	0.67339
0.169975	0.17732	0.958577	0.369701	PSEN1_genotype	Q9NY33	DPP3	0.652037
25.3363	0.168923	149.987	1.54519e-13	(Intercept)	P67936-2	TPM4	2.01643e-12
0.223124	0.19808	1.12643	0.297112	Sex	P67936-2	TPM4	0.571836
-0.000870793	0.146292	-0.00595243	0.995417	PSEN1_genotype	P67936-2	TPM4	0.998412
26.3026	0.319656	82.2842	1.03078e-11	(Intercept)	P36578	RPL4	5.43001e-11
-0.16186	0.37483	-0.431823	0.678859	Sex	P36578	RPL4	0.866792
0.28644	0.27683	1.03471	0.335221	PSEN1_genotype	P36578	RPL4	0.618802
25.5652	0.19335	132.222	3.73342e-13	(Intercept)	Q13557	CAMK2D	3.85655e-12
-0.0791224	0.226723	-0.348982	0.737364	Sex	Q13557	CAMK2D	0.893072
0.00537633	0.167446	0.0321078	0.975282	PSEN1_genotype	Q13557	CAMK2D	0.992478
25.0641	0.309082	81.0921	1.14153e-11	(Intercept)	Q96I99	SUCLG2	5.94024e-11
0.457466	0.36243	1.26222	0.247295	Sex	Q96I99	SUCLG2	0.514243
0.144303	0.267672	0.539101	0.60653	PSEN1_genotype	Q96I99	SUCLG2	0.833223
25.3932	0.186357	136.261	3.02463e-13	(Intercept)	A2A274	ACO2	3.30339e-12
0.13476	0.218523	0.616687	0.556958	Sex	A2A274	ACO2	0.80033
0.187108	0.16139	1.15935	0.284327	PSEN1_genotype	A2A274	ACO2	0.560115
26.9559	0.163062	165.31	7.82215e-14	(Intercept)	Q96AY3	FKBP10	1.22312e-12
0.0615766	0.191207	0.322041	0.756826	Sex	Q96AY3	FKBP10	0.902594
0.139662	0.141216	0.988993	0.355612	PSEN1_genotype	Q96AY3	FKBP10	0.639387
26.1916	0.271256	96.5566	3.36735e-12	(Intercept)	O00299	CLIC1	2.1164e-11
-0.12618	0.318076	-0.396698	0.703406	Sex	O00299	CLIC1	0.879472
0.250257	0.234915	1.06531	0.322097	PSEN1_genotype	O00299	CLIC1	0.601153
28.6556	0.126287	226.908	8.524e-15	(Intercept)	Q02218	OGDH	3.03596e-13
0.081883	0.148085	0.552945	0.597508	Sex	Q02218	OGDH	0.828636
-0.0489316	0.109368	-0.447403	0.668101	PSEN1_genotype	Q02218	OGDH	0.861463
25.7117	0.11509	223.404	9.50481e-15	(Intercept)	A0A494C1M4	ALDH1L2	3.20056e-13
0.0338946	0.134955	0.251155	0.808908	Sex	A0A494C1M4	ALDH1L2	0.923078
0.0791352	0.0996711	0.793963	0.453287	PSEN1_genotype	A0A494C1M4	ALDH1L2	0.726324
26.5813	0.0672367	395.339	1.74956e-16	(Intercept)	O60506	SYNCRIP	3.03147e-14
-0.0763625	0.078842	-0.968551	0.365035	Sex	O60506	SYNCRIP	0.647727
-0.0729174	0.0582287	-1.25226	0.250692	PSEN1_genotype	O60506	SYNCRIP	0.518279
24.5921	0.24385	100.849	2.4839e-12	(Intercept)	Q16778	H2BC21	1.65533e-11
-0.327266	0.285939	-1.14453	0.290026	Sex	Q16778	H2BC21	0.564125
-0.0759897	0.21118	-0.359834	0.729583	PSEN1_genotype	Q16778	H2BC21	0.891362
24.2823	0.227024	106.959	1.64598e-12	(Intercept)	Q9Y2A7	NCKAP1	1.21224e-11
-0.0570496	0.26621	-0.214303	0.83642	Sex	Q9Y2A7	NCKAP1	0.937755
0.105051	0.196609	0.534314	0.609667	PSEN1_genotype	Q9Y2A7	NCKAP1	0.835792
28.3566	0.499538	56.7657	1.38116e-10	(Intercept)	Q5QNW6	H2BC18	5.57243e-10
-0.10206	0.585761	-0.174235	0.866613	Sex	Q5QNW6	H2BC18	0.950578
0.0307853	0.432613	0.0711614	0.94526	PSEN1_genotype	Q5QNW6	H2BC18	0.983616
25.2011	0.30588	82.3889	1.02165e-11	(Intercept)	Q13838	DDX39B	5.40411e-11
-0.136273	0.358676	-0.379934	0.715259	Sex	Q13838	DDX39B	0.882895
0.150168	0.2649	0.566887	0.588499	PSEN1_genotype	Q13838	DDX39B	0.82341
23.2785	0.161386	144.241	2.03092e-13	(Intercept)	E9PQW4	MAPK3	2.45939e-12
-0.238547	0.189242	-1.26054	0.247864	Sex	E9PQW4	MAPK3	0.51509
0.127045	0.139764	0.908996	0.393572	PSEN1_genotype	E9PQW4	MAPK3	0.67339
24.6455	0.128388	191.96	2.74815e-14	(Intercept)	P33176	KIF5B	6.00222e-13
-0.211824	0.150549	-1.40701	0.202239	Sex	P33176	KIF5B	0.445704
-0.0845768	0.111188	-0.760668	0.471696	PSEN1_genotype	P33176	KIF5B	0.741369
25.4299	0.15712	161.851	9.07013e-14	(Intercept)	P49748	ACADVL	1.37143e-12
-0.136419	0.184239	-0.740445	0.483121	Sex	P49748	ACADVL	0.749405
0.167559	0.136069	1.23142	0.257927	PSEN1_genotype	P49748	ACADVL	0.526949
25.7276	0.16681	154.233	1.27099e-13	(Intercept)	Q99623	PHB2	1.74109e-12
0.204606	0.195602	1.04603	0.330317	Sex	Q99623	PHB2	0.611511
0.132544	0.144462	0.917501	0.389397	PSEN1_genotype	Q99623	PHB2	0.670182
24.7971	0.131134	189.097	3.0529e-14	(Intercept)	P54578	USP14	6.4171e-13
-0.123069	0.153768	-0.800355	0.44981	Sex	P54578	USP14	0.723647
0.0798151	0.113565	0.702812	0.504867	PSEN1_genotype	P54578	USP14	0.764275
25.1754	0.334264	75.3159	1.91382e-11	(Intercept)	P17812	CTPS1	9.41288e-11
-0.491052	0.39196	-1.25281	0.250502	Sex	P17812	CTPS1	0.518054
0.150667	0.289481	0.520474	0.618785	PSEN1_genotype	P17812	CTPS1	0.83767
27.0446	0.189766	142.516	2.20939e-13	(Intercept)	P00387	CYB5R3	2.61336e-12
0.13336	0.22252	0.599316	0.567845	Sex	P00387	CYB5R3	0.80737
-0.0729179	0.164342	-0.443696	0.670653	PSEN1_genotype	P00387	CYB5R3	0.862384
24.5786	0.147586	166.538	7.42758e-14	(Intercept)	O43491	EPB41L2	1.16998e-12
0.354654	0.17306	2.04932	0.0796108	Sex	O43491	EPB41L2	0.210294
-0.0130292	0.127813	-0.10194	0.921663	PSEN1_genotype	O43491	EPB41L2	0.972864
24.942	0.259321	96.1819	3.46019e-12	(Intercept)	P13667	PDIA4	2.16212e-11
-0.464959	0.304081	-1.52906	0.170097	Sex	P13667	PDIA4	0.390018
-0.00107344	0.224579	-0.0047798	0.99632	PSEN1_genotype	P13667	PDIA4	0.998412
25.6539	0.183845	139.541	2.56081e-13	(Intercept)	P52209	PGD	2.94746e-12
-0.0994877	0.215578	-0.461494	0.658442	Sex	P52209	PGD	0.85999
0.0481904	0.159215	0.302675	0.770934	PSEN1_genotype	P52209	PGD	0.908305
26.7001	0.105663	252.69	4.01334e-15	(Intercept)	P09525	ANXA4	1.92011e-13
0.0495647	0.123901	0.400034	0.701058	Sex	P09525	ANXA4	0.878768
-0.0589649	0.091507	-0.644376	0.539865	PSEN1_genotype	P09525	ANXA4	0.787681
25.2481	0.222484	113.483	1.08775e-12	(Intercept)	P00966	ASS1	8.67362e-12
0.741056	0.260886	2.84054	0.0250252	Sex	P00966	ASS1	0.0722036
-0.339604	0.192677	-1.76256	0.121348	PSEN1_genotype	P00966	ASS1	0.300719
24.8194	0.143268	173.238	5.63587e-14	(Intercept)	P14868	DARS1	9.79176e-13
0.0268066	0.167996	0.159566	0.877729	Sex	P14868	DARS1	0.953555
-0.0366398	0.124073	-0.295308	0.776326	PSEN1_genotype	P14868	DARS1	0.911042
24.2909	0.294216	82.5614	1.00681e-11	(Intercept)	O75643	SNRNP200	5.33443e-11
-0.0515348	0.344999	-0.149377	0.885469	Sex	O75643	SNRNP200	0.957615
0.146954	0.254798	0.576747	0.582174	PSEN1_genotype	O75643	SNRNP200	0.81855
28.5985	0.488924	58.4927	1.12021e-10	(Intercept)	Q16777	H2AC20	4.61547e-10
-0.0353247	0.573314	-0.0616149	0.952592	Sex	Q16777	H2AC20	0.986322
0.115164	0.42342	0.271985	0.793481	PSEN1_genotype	Q16777	H2AC20	0.916461
25.6584	0.12181	210.643	1.43463e-14	(Intercept)	Q9Y262	EIF3L	3.94738e-13
-0.015825	0.142835	-0.110792	0.914891	Sex	Q9Y262	EIF3L	0.971007
0.127679	0.105491	1.21033	0.26543	PSEN1_genotype	Q9Y262	EIF3L	0.535725
26.83	0.088496	303.177	1.12149e-15	(Intercept)	P84077	ARF1	9.5865e-14
0.0138225	0.103771	0.133202	0.897782	Sex	P84077	ARF1	0.963616
-0.0342277	0.0766397	-0.446605	0.66865	PSEN1_genotype	P84077	ARF1	0.861841
26.807	0.104912	255.518	3.71258e-15	(Intercept)	P13929	ENO3	1.83779e-13
-0.167744	0.123021	-1.36354	0.214939	Sex	P13929	ENO3	0.465228
0.164841	0.0908568	1.8143	0.112504	PSEN1_genotype	P13929	ENO3	0.282422
25.1204	0.21749	115.501	9.61528e-13	(Intercept)	Q15366-3	PCBP2	7.94376e-12
-0.138331	0.25503	-0.54241	0.604367	Sex	Q15366-3	PCBP2	0.832403
0.0986915	0.188352	0.523973	0.616473	PSEN1_genotype	Q15366-3	PCBP2	0.83767
24.4906	0.122426	200.044	2.05905e-14	(Intercept)	P18085	ARF4	5.03839e-13
-0.0752319	0.143558	-0.524053	0.61642	Sex	P18085	ARF4	0.83767
0.198062	0.106024	1.86807	0.103971	PSEN1_genotype	P18085	ARF4	0.264403
25.7805	0.114556	225.047	9.02969e-15	(Intercept)	P35232	PHB1	3.12915e-13
0.248455	0.134329	1.8496	0.10683	Sex	P35232	PHB1	0.270493
0.1522	0.0992085	1.53414	0.168867	PSEN1_genotype	P35232	PHB1	0.388169
25.4938	0.353351	72.1486	2.58442e-11	(Intercept)	Q00839	HNRNPU	1.22913e-10
-0.10545	0.41434	-0.2545	0.806424	Sex	Q00839	HNRNPU	0.92173
0.150284	0.306011	0.491108	0.638372	PSEN1_genotype	Q00839	HNRNPU	0.847831
25.9824	0.102321	253.931	3.8781e-15	(Intercept)	Q15019	SEPTIN2	1.88352e-13
0.0696487	0.119982	0.580495	0.57978	Sex	Q15019	SEPTIN2	0.817096
-0.111881	0.0886123	-1.26259	0.247171	PSEN1_genotype	Q15019	SEPTIN2	0.514151
23.0422	0.716897	32.1416	7.29753e-09	(Intercept)	J3KN16	ECPAS	2.37847e-08
-0.255587	0.840636	-0.30404	0.769937	Sex	J3KN16	ECPAS	0.907865
-0.280379	0.620851	-0.451604	0.665214	PSEN1_genotype	J3KN16	ECPAS	0.860826
24.9416	0.263605	94.6174	3.8808e-12	(Intercept)	O00469	PLOD2	2.365e-11
-0.652711	0.309104	-2.11162	0.0726146	Sex	O00469	PLOD2	0.194296
0.143318	0.228289	0.627793	0.550063	PSEN1_genotype	O00469	PLOD2	0.794963
25.1528	0.237007	106.127	1.73843e-12	(Intercept)	O00232	PSMD12	1.26045e-11
0.0984726	0.277915	0.354326	0.733528	Sex	O00232	PSMD12	0.892041
-0.0120375	0.205254	-0.0586468	0.954873	PSEN1_genotype	O00232	PSMD12	0.986849
25.7167	0.141692	181.498	4.0681e-14	(Intercept)	Q9NVJ2	ARL8B	7.87933e-13
0.144104	0.166148	0.867321	0.414506	Sex	Q9NVJ2	ARL8B	0.694485
0.120241	0.122709	0.979893	0.359784	PSEN1_genotype	Q9NVJ2	ARL8B	0.642678
25.7328	0.121091	212.509	1.34873e-14	(Intercept)	P00505	GOT2	3.75944e-13
0.110262	0.141991	0.776544	0.462855	Sex	P00505	GOT2	0.734968
0.18717	0.104867	1.78482	0.117464	PSEN1_genotype	P00505	GOT2	0.293002
24.1162	0.28296	85.2283	8.06098e-12	(Intercept)	Q16822	PCK2	4.39199e-11
0.520212	0.3318	1.56785	0.160903	Sex	Q16822	PCK2	0.374627
0.0587345	0.245051	0.239683	0.817443	PSEN1_genotype	Q16822	PCK2	0.928202
24.9065	0.123876	201.06	1.98727e-14	(Intercept)	P04844	RPN2	4.93814e-13
0.143615	0.145257	0.988697	0.355747	Sex	P04844	RPN2	0.639387
0.117128	0.10728	1.0918	0.311066	PSEN1_genotype	P04844	RPN2	0.587926
24.9757	0.215882	115.691	9.5053e-13	(Intercept)	A0A0A0MSX9	IARS1	7.88337e-12
-0.0670962	0.253144	-0.265052	0.798605	Sex	A0A0A0MSX9	IARS1	0.918597
-0.12795	0.186959	-0.684372	0.515751	PSEN1_genotype	A0A0A0MSX9	IARS1	0.772723
27.0132	0.104109	259.471	3.33432e-15	(Intercept)	P51149	RAB7A	1.76664e-13
-0.17863	0.122078	-1.46324	0.186804	Sex	P51149	RAB7A	0.420358
0.0991104	0.0901607	1.09926	0.308016	PSEN1_genotype	P51149	RAB7A	0.584055
23.5818	0.230175	102.451	2.22461e-12	(Intercept)	P60228	EIF3E	1.5108e-11
0.338622	0.269905	1.2546	0.24989	Sex	P60228	EIF3E	0.51759
0.0902859	0.199338	0.452929	0.664305	PSEN1_genotype	P60228	EIF3E	0.860826
26.9696	0.193934	139.066	2.62266e-13	(Intercept)	P21796	VDAC1	2.99713e-12
0.043367	0.227407	0.190702	0.854172	Sex	P21796	VDAC1	0.944155
-0.0354225	0.167952	-0.210909	0.838966	PSEN1_genotype	P21796	VDAC1	0.937755
25.6814	0.254226	101.018	2.45508e-12	(Intercept)	P40227	CCT6A	1.63859e-11
-0.347222	0.298107	-1.16476	0.282271	Sex	P40227	CCT6A	0.55755
0.32864	0.220167	1.49269	0.179153	PSEN1_genotype	P40227	CCT6A	0.406999
25.1412	0.395431	63.5793	6.25502e-11	(Intercept)	P31943	HNRNPH1	2.70586e-10
-0.117593	0.463684	-0.253606	0.807087	Sex	P31943	HNRNPH1	0.921995
0.144324	0.342453	0.421441	0.686072	PSEN1_genotype	P31943	HNRNPH1	0.871145
24.8895	0.345146	72.1131	2.59333e-11	(Intercept)	P14866	HNRNPL	1.23245e-10
-0.136707	0.404719	-0.337782	0.745431	Sex	P14866	HNRNPL	0.897579
0.0728744	0.298905	0.243805	0.814373	PSEN1_genotype	P14866	HNRNPL	0.926686
25.8107	0.0350806	735.753	2.26273e-18	(Intercept)	P47756-2	CAPZB	6.60418e-15
0.0943148	0.0411357	2.29277	0.05558	Sex	P47756-2	CAPZB	0.152994
-0.0757979	0.0303807	-2.49493	0.0412972	PSEN1_genotype	P47756-2	CAPZB	0.116428
26.4226	0.363987	72.592	2.47606e-11	(Intercept)	P06748	NPM1	1.18551e-10
-0.0725792	0.426813	-0.170049	0.869782	Sex	P06748	NPM1	0.951196
0.2668	0.315222	0.846387	0.425322	PSEN1_genotype	P06748	NPM1	0.703714
23.2657	0.208674	111.493	1.23107e-12	(Intercept)	Q8WUM4	PDCD6IP	9.63665e-12
-0.307093	0.244692	-1.25502	0.249747	Sex	Q8WUM4	PDCD6IP	0.517512
0.208248	0.180717	1.15234	0.28701	PSEN1_genotype	Q8WUM4	PDCD6IP	0.562526
25.1565	0.171506	146.68	1.80611e-13	(Intercept)	O60701	UGDH	2.25272e-12
-0.0325544	0.201109	-0.161875	0.875978	Sex	O60701	UGDH	0.953051
0.26947	0.148529	1.81426	0.112511	PSEN1_genotype	O60701	UGDH	0.282422
26.3305	0.337612	77.9904	1.49945e-11	(Intercept)	P04179	SOD2	7.58121e-11
0.918869	0.395885	2.32105	0.0533118	Sex	P04179	SOD2	0.147193
-0.0829464	0.29238	-0.283693	0.784853	PSEN1_genotype	P04179	SOD2	0.913856
24.8819	0.198845	125.132	5.49028e-13	(Intercept)	P02461	COL3A1	5.12346e-12
0.0681253	0.233167	0.292174	0.778623	Sex	P02461	COL3A1	0.911569
-0.357104	0.172205	-2.07371	0.076795	PSEN1_genotype	P02461	COL3A1	0.203949
24.9943	0.193414	129.227	4.38271e-13	(Intercept)	P48444	ARCN1	4.3227e-12
-0.0789393	0.226798	-0.348059	0.738028	Sex	P48444	ARCN1	0.893072
0.146703	0.167502	0.875828	0.410168	PSEN1_genotype	P48444	ARCN1	0.690485
25.7156	0.0495303	519.19	2.59691e-17	(Intercept)	Q9ULV4	CORO1C	1.41559e-14
0.316118	0.0580794	5.44285	0.000963311	Sex	Q9ULV4	CORO1C	0.00288588
-0.0332141	0.0428945	-0.774321	0.464086	PSEN1_genotype	Q9ULV4	CORO1C	0.735614
23.465	0.220446	106.443	1.7026e-12	(Intercept)	P09104	ENO2	1.24038e-11
-0.239061	0.258496	-0.924816	0.385833	Sex	P09104	ENO2	0.667728
0.24254	0.190912	1.27043	0.244525	PSEN1_genotype	P09104	ENO2	0.509639
25.9842	0.788193	32.9668	6.11732e-09	(Intercept)	P35527	KRT9	2.00093e-08
-1.64924	0.924238	-1.78443	0.117531	Sex	P35527	KRT9	0.293002
-0.264104	0.682595	-0.386912	0.710315	PSEN1_genotype	P35527	KRT9	0.881836
26.445	0.165761	159.537	1.00319e-13	(Intercept)	P40926	MDH2	1.48189e-12
0.0685645	0.194372	0.352748	0.73466	Sex	P40926	MDH2	0.892041
0.212208	0.143553	1.47825	0.182868	PSEN1_genotype	P40926	MDH2	0.413319
26.4603	0.293743	90.0796	5.47301e-12	(Intercept)	O43175	PHGDH	3.1696e-11
0.238369	0.344445	0.692039	0.511208	Sex	O43175	PHGDH	0.769317
-0.212823	0.254389	-0.836604	0.430446	PSEN1_genotype	O43175	PHGDH	0.707586
25.8978	0.26744	96.8359	3.29998e-12	(Intercept)	B4DY08	HNRNPC	2.0823e-11
-0.0975748	0.313601	-0.311144	0.764753	Sex	B4DY08	HNRNPC	0.905519
0.153886	0.231609	0.664418	0.527695	PSEN1_genotype	B4DY08	HNRNPC	0.781983
24.5747	0.078068	314.786	8.62131e-16	(Intercept)	O75436	VPS26A	8.12812e-14
0.0684182	0.0915428	0.747389	0.479177	Sex	O75436	VPS26A	0.746175
-0.0567593	0.0676089	-0.839524	0.428912	PSEN1_genotype	O75436	VPS26A	0.706768
29.0737	0.078874	368.609	2.8559e-16	(Intercept)	Q06830	PRDX1	4.16117e-14
-0.153063	0.0924879	-1.65495	0.141908	Sex	Q06830	PRDX1	0.340101
0.155707	0.0683069	2.27953	0.0566756	PSEN1_genotype	Q06830	PRDX1	0.155476
24.4824	0.0986913	248.07	4.56668e-15	(Intercept)	P61163	ACTR1A	2.12152e-13
0.00655749	0.115726	0.056664	0.956396	Sex	P61163	ACTR1A	0.987505
0.0840297	0.0854692	0.983158	0.358282	PSEN1_genotype	P61163	ACTR1A	0.641247
27.7871	0.0624726	444.788	7.66749e-17	(Intercept)	P23284	PPIB	2.45532e-14
-0.0363237	0.0732557	-0.495848	0.635189	Sex	P23284	PPIB	0.845133
-0.117299	0.0541029	-2.16807	0.0668075	PSEN1_genotype	P23284	PPIB	0.180101
26.8322	0.204659	131.106	3.96148e-13	(Intercept)	P62906	RPL10A	4.00584e-12
-0.109098	0.239984	-0.454604	0.663156	Sex	P62906	RPL10A	0.860663
0.104352	0.17724	0.588761	0.57452	PSEN1_genotype	P62906	RPL10A	0.812839
25.6612	0.0870575	294.761	1.36576e-15	(Intercept)	P25786	PSMA1	1.04236e-13
-0.0229344	0.102084	-0.224663	0.828659	Sex	P25786	PSMA1	0.933169
-0.0126327	0.075394	-0.167556	0.87167	PSEN1_genotype	P25786	PSMA1	0.951196
25.3699	0.163099	155.549	1.19762e-13	(Intercept)	P31948	STIP1	1.6694e-12
0.0157783	0.191251	0.0825007	0.936558	Sex	P31948	STIP1	0.979832
0.0711897	0.141248	0.504005	0.62973	PSEN1_genotype	P31948	STIP1	0.84238
24.5393	0.275529	89.0622	5.92557e-12	(Intercept)	P41091	EIF2S3	3.39186e-11
0.0282325	0.323087	0.0873834	0.932814	Sex	P41091	EIF2S3	0.97808
0.0134033	0.238616	0.0561713	0.956775	PSEN1_genotype	P41091	EIF2S3	0.987505
24.814	0.114137	217.406	1.14992e-14	(Intercept)	O15143	ARPC1B	3.42948e-13
-0.183195	0.133837	-1.36879	0.213369	Sex	O15143	ARPC1B	0.463227
-0.0776713	0.0988452	-0.785787	0.457761	PSEN1_genotype	O15143	ARPC1B	0.730545
25.872	0.270204	95.75	3.57086e-12	(Intercept)	P26599	PTBP1	2.21186e-11
-0.0954077	0.316842	-0.301121	0.77207	Sex	P26599	PTBP1	0.908376
0.190127	0.234004	0.812496	0.443257	PSEN1_genotype	P26599	PTBP1	0.717245
23.7763	0.186338	127.598	4.78957e-13	(Intercept)	Q96CW1	AP2M1	4.61417e-12
0.172571	0.218501	0.789794	0.455564	Sex	Q96CW1	AP2M1	0.728335
0.312681	0.161374	1.93762	0.0938631	PSEN1_genotype	Q96CW1	AP2M1	0.242253
25.7379	0.0894704	287.67	1.61957e-15	(Intercept)	Q15293	RCN1	1.16663e-13
0.108494	0.104913	1.03413	0.335476	Sex	Q15293	RCN1	0.619095
-0.165683	0.0774836	-2.13829	0.0698099	PSEN1_genotype	Q15293	RCN1	0.187574
28.3497	0.080064	354.088	3.78374e-16	(Intercept)	P60174-1	TPI1	4.8543e-14
-0.048609	0.0938834	-0.51776	0.620582	Sex	P60174-1	TPI1	0.838472
0.0802629	0.0693375	1.15757	0.285007	PSEN1_genotype	P60174-1	TPI1	0.560488
23.9666	0.305942	78.3371	1.45366e-11	(Intercept)	Q5T5C7	SARS1	7.37297e-11
0.149003	0.358749	0.415341	0.690328	Sex	Q5T5C7	SARS1	0.873779
-0.0843847	0.264954	-0.318488	0.759407	PSEN1_genotype	Q5T5C7	SARS1	0.903488
25.0766	0.114132	219.715	1.06798e-14	(Intercept)	P31946	YWHAB	3.30329e-13
0.0235881	0.133832	0.176251	0.865087	Sex	P31946	YWHAB	0.950158
-0.118366	0.0988416	-1.19754	0.270071	PSEN1_genotype	P31946	YWHAB	0.541917
23.9172	0.359714	66.4894	4.5748e-11	(Intercept)	P11586	MTHFD1	2.04526e-10
-0.294488	0.421802	-0.698166	0.507596	Sex	P11586	MTHFD1	0.766646
0.174941	0.311522	0.56157	0.591926	PSEN1_genotype	P11586	MTHFD1	0.825506
23.1627	0.216857	106.811	1.66199e-12	(Intercept)	P31040	SDHA	1.21911e-11
0.7535	0.254287	2.96319	0.0210098	Sex	P31040	SDHA	0.0610028
0.107635	0.187803	0.573126	0.584492	PSEN1_genotype	P31040	SDHA	0.819951
24.2325	0.420141	57.6771	1.2357e-10	(Intercept)	P13010	XRCC5	5.03306e-10
-0.318699	0.492659	-0.646897	0.538324	Sex	P13010	XRCC5	0.78682
0.372976	0.363852	1.02507	0.339441	PSEN1_genotype	P13010	XRCC5	0.624435
24.5286	0.189758	129.263	4.3742e-13	(Intercept)	B7Z7P8	ETF1	4.3227e-12
0.073922	0.222511	0.332217	0.749452	Sex	B7Z7P8	ETF1	0.899015
0.134063	0.164335	0.815787	0.441493	PSEN1_genotype	B7Z7P8	ETF1	0.716016
26.1119	0.2459	106.189	1.73132e-12	(Intercept)	P35221	CTNNA1	1.25844e-11
0.234327	0.288343	0.812666	0.443167	Sex	P35221	CTNNA1	0.717245
0.213625	0.212956	1.00315	0.349199	PSEN1_genotype	P35221	CTNNA1	0.634197
26.4123	0.205503	128.525	4.55284e-13	(Intercept)	P63241	EIF5A	4.44265e-12
-0.123305	0.240974	-0.511695	0.624607	Sex	P63241	EIF5A	0.842049
-0.0305845	0.177971	-0.171851	0.868417	PSEN1_genotype	P63241	EIF5A	0.951196
22.8779	0.518108	44.1566	7.97932e-10	(Intercept)	Q96QV6	H2AC1	2.84513e-09
-0.216596	0.607536	-0.356515	0.731959	Sex	Q96QV6	H2AC1	0.891449
0.0758511	0.448695	0.169048	0.87054	PSEN1_genotype	Q96QV6	H2AC1	0.951196
25.2493	0.307896	82.0058	1.05549e-11	(Intercept)	P09486	SPARC	5.55565e-11
0.480438	0.36104	1.33071	0.224995	Sex	P09486	SPARC	0.481012
-0.292117	0.266646	-1.09553	0.309541	PSEN1_genotype	P09486	SPARC	0.586081
24.6342	0.155181	158.744	1.03875e-13	(Intercept)	Q92747	ARPC1A	1.52042e-12
0.035881	0.181966	0.197185	0.849286	Sex	Q92747	ARPC1A	0.941351
0.0875531	0.134391	0.65148	0.535531	PSEN1_genotype	Q92747	ARPC1A	0.78583
22.2204	0.339481	65.4539	5.10529e-11	(Intercept)	P12235	SLC25A4	2.25413e-10
-0.21091	0.398077	-0.529822	0.612618	Sex	P12235	SLC25A4	0.837241
-0.733559	0.293999	-2.49511	0.0412868	PSEN1_genotype	P12235	SLC25A4	0.116428
24.2595	0.256762	94.4825	3.91973e-12	(Intercept)	A0A087X1Z3	PSME2	2.38193e-11
-0.0633601	0.30108	-0.210443	0.839316	Sex	A0A087X1Z3	PSME2	0.937755
0.00199631	0.222362	0.00897776	0.993087	PSEN1_genotype	A0A087X1Z3	PSME2	0.997287
24.4749	0.134197	182.38	3.9323e-14	(Intercept)	P46977	STT3A	7.70946e-13
-0.0355477	0.15736	-0.2259	0.827733	Sex	P46977	STT3A	0.932755
-0.045382	0.116218	-0.390489	0.707786	PSEN1_genotype	P46977	STT3A	0.880943
24.6839	0.179955	137.167	2.8875e-13	(Intercept)	R4GNH3	PSMC3	3.19168e-12
-0.0744514	0.211016	-0.352823	0.734606	Sex	R4GNH3	PSMC3	0.892041
0.0253936	0.155846	0.162941	0.875169	PSEN1_genotype	R4GNH3	PSMC3	0.953039
23.9481	0.2502	95.7161	3.57971e-12	(Intercept)	O00203	AP3B1	2.21521e-11
-0.10717	0.293385	-0.365289	0.725684	Sex	O00203	AP3B1	0.889212
0.0201347	0.216679	0.092924	0.928568	PSEN1_genotype	O00203	AP3B1	0.97594
25.8578	0.118416	218.364	1.11511e-14	(Intercept)	O75390	CS	3.40426e-13
0.0798893	0.138855	0.575342	0.583073	Sex	O75390	CS	0.818741
0.0517895	0.102552	0.505009	0.62906	PSEN1_genotype	O75390	CS	0.84238
24.1898	0.247396	97.7775	3.084e-12	(Intercept)	Q92598	HSPH1	1.96928e-11
-0.455081	0.290098	-1.56872	0.160702	Sex	Q92598	HSPH1	0.374505
0.553292	0.214251	2.58244	0.0363428	PSEN1_genotype	Q92598	HSPH1	0.103094
26.5632	0.304226	87.3138	6.80701e-12	(Intercept)	P52907	CAPZA1	3.79146e-11
0.269611	0.356737	0.755769	0.474447	Sex	P52907	CAPZA1	0.743012
-0.0101225	0.263468	-0.0384203	0.970425	PSEN1_genotype	P52907	CAPZA1	0.991095
23.4973	0.193739	121.283	6.8317e-13	(Intercept)	O60841	EIF5B	6.09152e-12
0.214153	0.227179	0.942662	0.377241	Sex	O60841	EIF5B	0.660371
0.126625	0.167783	0.754694	0.475052	PSEN1_genotype	O60841	EIF5B	0.743012
25.8658	0.133805	193.309	2.61668e-14	(Intercept)	P27824	CANX	5.92469e-13
-0.194872	0.1569	-1.24201	0.254228	Sex	P27824	CANX	0.522222
0.238809	0.115879	2.06086	0.0782658	PSEN1_genotype	P27824	CANX	0.20734
25.3489	0.185761	136.459	2.99394e-13	(Intercept)	P29401	TKT	3.28667e-12
-0.0599735	0.217824	-0.275329	0.791013	Sex	P29401	TKT	0.915304
-0.00629912	0.160874	-0.0391556	0.96986	PSEN1_genotype	P29401	TKT	0.990722
24.8641	0.16142	154.033	1.28254e-13	(Intercept)	P26639	TARS1	1.74944e-12
0.0442351	0.189282	0.233699	0.821906	Sex	P26639	TARS1	0.930973
0.0911922	0.139794	0.652332	0.535013	PSEN1_genotype	P26639	TARS1	0.785609
25.0975	0.250679	100.118	2.61361e-12	(Intercept)	P47897	QARS1	1.71855e-11
-0.17279	0.293947	-0.587827	0.575113	Sex	P47897	QARS1	0.81338
0.374518	0.217094	1.72514	0.128154	PSEN1_genotype	P47897	QARS1	0.313827
26.7522	0.191654	139.586	2.55501e-13	(Intercept)	P15880	RPS2	2.94608e-12
-0.0611228	0.224734	-0.271979	0.793486	Sex	P15880	RPS2	0.916461
0.133807	0.165977	0.806181	0.446657	PSEN1_genotype	P15880	RPS2	0.720883
24.336	0.245887	98.9725	2.83275e-12	(Intercept)	P55884	EIF3B	1.83072e-11
-0.339848	0.288328	-1.17869	0.277031	Sex	P55884	EIF3B	0.551567
0.315796	0.212944	1.483	0.181639	PSEN1_genotype	P55884	EIF3B	0.411479
25.6314	0.198331	129.236	4.38061e-13	(Intercept)	P13674	P4HA1	4.3227e-12
-0.202835	0.232564	-0.87217	0.41203	Sex	P13674	P4HA1	0.692395
-0.0274062	0.17176	-0.159561	0.877733	PSEN1_genotype	P13674	P4HA1	0.953555
26.3187	0.0596589	441.153	8.12084e-17	(Intercept)	P04899	GNAI2	2.45532e-14
-0.14198	0.0699563	-2.02956	0.0819661	Sex	P04899	GNAI2	0.215539
0.127047	0.0516661	2.459	0.0435292	PSEN1_genotype	P04899	GNAI2	0.122183
25.8214	0.188075	137.293	2.86897e-13	(Intercept)	D6RA82	ANXA3	3.17992e-12
-0.187738	0.220537	-0.851276	0.422778	Sex	D6RA82	ANXA3	0.701095
0.397349	0.162877	2.43956	0.0447878	PSEN1_genotype	D6RA82	ANXA3	0.125551
22.3054	0.37949	58.7772	1.08287e-10	(Intercept)	A0A2R8Y5S7	RDX	4.47601e-10
-0.0858449	0.444992	-0.192914	0.852504	Sex	A0A2R8Y5S7	RDX	0.94345
0.164331	0.328648	0.500023	0.632392	PSEN1_genotype	A0A2R8Y5S7	RDX	0.843606
22.8824	0.439462	52.0691	2.52483e-10	(Intercept)	P17858	PFKL	9.68682e-10
-0.0735005	0.515314	-0.142632	0.890599	Sex	P17858	PFKL	0.959098
-0.105638	0.380585	-0.277568	0.789363	PSEN1_genotype	P17858	PFKL	0.915118
27.3883	0.138746	197.398	2.26011e-14	(Intercept)	A0A0A0MR02	VDAC2	5.38647e-13
0.0518155	0.162695	0.318483	0.75941	Sex	A0A0A0MR02	VDAC2	0.903488
-0.116139	0.120158	-0.966556	0.365965	PSEN1_genotype	A0A0A0MR02	VDAC2	0.649198
24.282	0.192616	126.064	5.21235e-13	(Intercept)	Q9Y230	RUVBL2	4.92867e-12
-0.0882547	0.225862	-0.390747	0.707604	Sex	Q9Y230	RUVBL2	0.880943
0.084428	0.16681	0.506133	0.62831	PSEN1_genotype	Q9Y230	RUVBL2	0.84238
23.9898	0.64843	36.9967	2.73993e-09	(Intercept)	P12956	XRCC6	9.23053e-09
0.179745	0.760352	0.236397	0.819893	Sex	P12956	XRCC6	0.929502
0.43219	0.561557	0.769629	0.466692	PSEN1_genotype	P12956	XRCC6	0.738027
23.8538	0.466445	51.1396	2.86325e-10	(Intercept)	A8MXP9	MATR3	1.08681e-09
-0.378412	0.546955	-0.691853	0.511318	Sex	A8MXP9	MATR3	0.769317
0.292973	0.403953	0.725266	0.491816	PSEN1_genotype	A8MXP9	MATR3	0.75558
23.8083	0.305424	77.9516	1.50468e-11	(Intercept)	Q9Y265	RUVBL1	7.60164e-11
-0.0107382	0.358141	-0.0299831	0.976917	Sex	Q9Y265	RUVBL1	0.992478
0.366006	0.264505	1.38374	0.208953	PSEN1_genotype	Q9Y265	RUVBL1	0.455645
22.7345	0.216604	104.959	1.87836e-12	(Intercept)	Q04917	YWHAH	1.3321e-11
-0.0522855	0.253991	-0.205856	0.842762	Sex	Q04917	YWHAH	0.939423
0.503118	0.187585	2.68209	0.031444	PSEN1_genotype	Q04917	YWHAH	0.0899543
26.1633	0.0614895	425.492	1.04588e-16	(Intercept)	P52565	ARHGDIA	2.63487e-14
-0.0219964	0.0721028	-0.30507	0.769184	Sex	P52565	ARHGDIA	0.907456
-0.00102136	0.0532515	-0.0191799	0.985233	PSEN1_genotype	P52565	ARHGDIA	0.994541
25.1182	0.379188	66.2422	4.69547e-11	(Intercept)	Q9UQ80	PA2G4	2.09046e-10
0.00157544	0.444637	0.00354321	0.997272	Sex	Q9UQ80	PA2G4	0.998412
0.0533091	0.328386	0.162336	0.875628	PSEN1_genotype	Q9UQ80	PA2G4	0.953047
24.3484	0.164998	147.568	1.73138e-13	(Intercept)	Q96HE7	ERO1A	2.17645e-12
-0.218338	0.193477	-1.1285	0.296298	Sex	Q96HE7	ERO1A	0.571425
0.111895	0.142893	0.783072	0.459253	PSEN1_genotype	Q96HE7	ERO1A	0.732042
24.3336	0.199095	122.221	6.47334e-13	(Intercept)	H7C463	IMMT	5.81472e-12
0.0221163	0.23346	0.0947327	0.927182	Sex	H7C463	IMMT	0.975733
0.216489	0.172422	1.25558	0.249556	PSEN1_genotype	H7C463	IMMT	0.517432
25.807	0.0746281	345.808	4.46531e-16	(Intercept)	P43304	GPD2	5.0223e-14
0.055578	0.0875092	0.635111	0.545548	Sex	P43304	GPD2	0.792188
-0.160023	0.0646298	-2.476	0.0424582	PSEN1_genotype	P43304	GPD2	0.119596
24.09	0.232276	103.713	2.04207e-12	(Intercept)	P14923	JUP	1.42612e-11
0.321134	0.272368	1.17904	0.276899	Sex	P14923	JUP	0.551475
-0.106032	0.201157	-0.52711	0.614404	PSEN1_genotype	P14923	JUP	0.83767
24.8789	0.121383	204.962	1.73714e-14	(Intercept)	P61970	NUTF2	4.50882e-13
-0.00868585	0.142334	-0.0610245	0.953046	Sex	P61970	NUTF2	0.986322
-0.0164258	0.105121	-0.156257	0.880241	PSEN1_genotype	P61970	NUTF2	0.954571
26.0346	0.134638	193.367	2.61122e-14	(Intercept)	P39656	DDOST	5.92469e-13
-0.236373	0.157877	-1.4972	0.178008	Sex	P39656	DDOST	0.405115
0.0248051	0.1166	0.212737	0.837595	PSEN1_genotype	P39656	DDOST	0.937755
26.0164	0.279041	93.2347	4.30174e-12	(Intercept)	P40121	CAPG	2.57984e-11
-0.134181	0.327205	-0.410082	0.694006	Sex	P40121	CAPG	0.876184
0.464649	0.241657	1.92276	0.0959389	PSEN1_genotype	P40121	CAPG	0.246287
22.7483	0.472606	48.1337	4.37071e-10	(Intercept)	Q15029	EFTUD2	1.61316e-09
-0.0184825	0.55418	-0.033351	0.974326	Sex	Q15029	EFTUD2	0.992478
0.344975	0.409289	0.842865	0.427162	PSEN1_genotype	Q15029	EFTUD2	0.705626
23.7083	0.205952	115.116	9.84267e-13	(Intercept)	P62873	GNB1	8.07956e-12
-0.24451	0.2415	-1.01246	0.345026	Sex	P62873	GNB1	0.630728
0.164421	0.178359	0.921851	0.387275	PSEN1_genotype	P62873	GNB1	0.668683
25.5809	0.225105	113.64	1.07729e-12	(Intercept)	P39023	RPL3	8.63611e-12
-0.0870336	0.263959	-0.329724	0.751256	Sex	P39023	RPL3	0.899622
0.150414	0.194947	0.771567	0.465614	PSEN1_genotype	P39023	RPL3	0.737221
25.6721	0.0712721	360.198	3.35673e-16	(Intercept)	P62879	GNB2	4.75048e-14
-0.109213	0.083574	-1.30678	0.23258	Sex	P62879	GNB2	0.49194
0.0355866	0.0617235	0.576549	0.5823	PSEN1_genotype	P62879	GNB2	0.81855
24.4538	0.185414	131.888	3.80017e-13	(Intercept)	O14818	PSMA7	3.89619e-12
0.134705	0.217417	0.619566	0.555165	Sex	O14818	PSMA7	0.799328
0.184445	0.160573	1.14867	0.288426	PSEN1_genotype	O14818	PSMA7	0.563235
23.9511	0.130444	183.612	3.75132e-14	(Intercept)	Q9NQW7	XPNPEP1	7.44573e-13
-0.104786	0.152959	-0.685062	0.515341	Sex	Q9NQW7	XPNPEP1	0.77247
0.0477047	0.112968	0.422286	0.685484	PSEN1_genotype	Q9NQW7	XPNPEP1	0.871013
27.0859	0.117386	230.743	7.58054e-15	(Intercept)	P32119	PRDX2	2.87567e-13
-0.0496184	0.137647	-0.360476	0.729123	Sex	P32119	PRDX2	0.891092
-0.199561	0.101659	-1.96305	0.0904126	PSEN1_genotype	P32119	PRDX2	0.234575
25.7621	0.500825	51.4394	2.74875e-10	(Intercept)	F8W6I7	HNRNPA1	1.04894e-09
-0.358515	0.587269	-0.610478	0.560835	Sex	F8W6I7	HNRNPA1	0.801645
0.265332	0.433727	0.611749	0.56004	PSEN1_genotype	F8W6I7	HNRNPA1	0.801208
25.7632	0.0997657	258.237	3.44746e-15	(Intercept)	O60749	SNX2	1.79688e-13
0.0775028	0.116986	0.662499	0.528853	Sex	O60749	SNX2	0.781983
-0.221021	0.0863996	-2.55813	0.0376543	PSEN1_genotype	O60749	SNX2	0.106626
23.7706	0.107345	221.441	1.01106e-14	(Intercept)	Q5JRX3	PITRM1	3.2167e-13
0.416296	0.125873	3.30726	0.0129904	Sex	Q5JRX3	PITRM1	0.0380803
0.0794616	0.0929637	0.85476	0.420972	PSEN1_genotype	Q5JRX3	PITRM1	0.699547
25.485	0.278702	91.442	4.92748e-12	(Intercept)	P48735	IDH2	2.89817e-11
0.127795	0.326807	0.391042	0.707395	Sex	P48735	IDH2	0.880943
-0.125067	0.241363	-0.518171	0.62031	PSEN1_genotype	P48735	IDH2	0.838458
24.7448	0.107055	231.141	7.48965e-15	(Intercept)	C9JZR2	CTNND1	2.86706e-13
-0.08653	0.125533	-0.689298	0.512829	Sex	C9JZR2	CTNND1	0.770276
0.103275	0.0927126	1.11393	0.30209	PSEN1_genotype	C9JZR2	CTNND1	0.577086
24.7113	0.114269	216.255	1.19346e-14	(Intercept)	Q9Y3I0	RTCB	3.47785e-13
-0.0660178	0.133992	-0.492698	0.637303	Sex	Q9Y3I0	RTCB	0.846787
0.142021	0.09896	1.43514	0.194382	PSEN1_genotype	Q9Y3I0	RTCB	0.433304
23.6692	0.296961	79.7045	1.28797e-11	(Intercept)	O43390	HNRNPR	6.58468e-11
-0.0018793	0.348218	-0.0053969	0.995845	Sex	O43390	HNRNPR	0.998412
0.102755	0.257176	0.399552	0.701397	PSEN1_genotype	O43390	HNRNPR	0.878768
24.7176	0.341008	72.484	2.50196e-11	(Intercept)	P05198	EIF2S1	1.19524e-10
0.100874	0.399867	0.25227	0.80808	Sex	P05198	EIF2S1	0.922535
0.164369	0.295321	0.556576	0.595154	PSEN1_genotype	P05198	EIF2S1	0.826768
26.6081	0.222953	119.344	7.64731e-13	(Intercept)	P62701	RPS4X	6.64321e-12
-0.128167	0.261436	-0.490241	0.638955	Sex	P62701	RPS4X	0.848104
0.108462	0.193083	0.561735	0.591819	PSEN1_genotype	P62701	RPS4X	0.825506
24.0779	0.203365	118.398	8.08536e-13	(Intercept)	P23368	ME2	6.94534e-12
0.113879	0.238466	0.477546	0.647524	Sex	P23368	ME2	0.852593
0.155961	0.176119	0.885545	0.405254	PSEN1_genotype	P23368	ME2	0.684968
23.5924	0.735779	32.0645	7.4205e-09	(Intercept)	P21589	NT5E	2.41242e-08
1.34503	0.862778	1.55895	0.16297	Sex	P21589	NT5E	0.378141
-0.327828	0.637204	-0.514479	0.622757	PSEN1_genotype	P21589	NT5E	0.840703
25.0572	0.190063	131.836	3.8105e-13	(Intercept)	P62195	PSMC5	3.89619e-12
-0.0355476	0.222869	-0.1595	0.877779	Sex	P62195	PSMC5	0.953555
-0.226899	0.164599	-1.37849	0.210494	PSEN1_genotype	P62195	PSMC5	0.458375
25.5663	0.109797	232.851	7.11296e-15	(Intercept)	P61019	RAB2A	2.78432e-13
-0.121882	0.128748	-0.946668	0.375333	Sex	P61019	RAB2A	0.659068
0.0430326	0.0950869	0.45256	0.664558	PSEN1_genotype	P61019	RAB2A	0.860826
26.2918	0.0743837	353.462	3.83087e-16	(Intercept)	P29692	EEF1D	4.8543e-14
-0.0093676	0.0872226	-0.107399	0.917486	Sex	P29692	EEF1D	0.971432
0.0262733	0.0644182	0.407856	0.695565	PSEN1_genotype	P29692	EEF1D	0.876184
25.0814	0.0948567	264.413	2.92185e-15	(Intercept)	O60568	PLOD3	1.62887e-13
-0.421548	0.111229	-3.7899	0.00680379	Sex	O60568	PLOD3	0.0201847
-0.0105443	0.0821483	-0.128357	0.901477	PSEN1_genotype	O60568	PLOD3	0.965136
22.8906	0.25878	88.4557	6.21562e-12	(Intercept)	B4DR61	SEC61A1	3.52017e-11
0.0030449	0.303447	0.0100344	0.992274	Sex	B4DR61	SEC61A1	0.997009
0.135223	0.22411	0.603375	0.565289	PSEN1_genotype	B4DR61	SEC61A1	0.805349
22.7916	0.330552	68.9501	3.54848e-11	(Intercept)	O00429-8	DNM1L	1.62844e-10
-0.327604	0.387606	-0.845198	0.425943	Sex	O00429-8	DNM1L	0.704156
0.0796442	0.286266	0.278217	0.788885	PSEN1_genotype	O00429-8	DNM1L	0.915118
28.6052	0.0723301	395.481	1.74517e-16	(Intercept)	P23528	CFL1	3.03147e-14
-0.0145918	0.0848145	-0.172044	0.868271	Sex	P23528	CFL1	0.951196
0.0478779	0.0626397	0.764337	0.469642	PSEN1_genotype	P23528	CFL1	0.739773
22.8	0.466753	48.8481	3.94349e-10	(Intercept)	Q12768	WASHC5	1.46391e-09
-0.894542	0.547316	-1.63441	0.146188	Sex	Q12768	WASHC5	0.348358
0.339557	0.40422	0.84003	0.428646	PSEN1_genotype	Q12768	WASHC5	0.706768
26.272	0.205167	128.052	4.67191e-13	(Intercept)	A0A2R8Y6J3	RPL5	4.53008e-12
-0.177346	0.240579	-0.737162	0.484993	Sex	A0A2R8Y6J3	RPL5	0.751037
0.12568	0.17768	0.707339	0.502219	PSEN1_genotype	A0A2R8Y6J3	RPL5	0.762781
26.2172	0.257055	101.991	2.29585e-12	(Intercept)	Q8IVF2	AHNAK2	1.54934e-11
0.290046	0.301423	0.962254	0.367976	Sex	Q8IVF2	AHNAK2	0.651143
-0.137553	0.222616	-0.617896	0.556205	PSEN1_genotype	Q8IVF2	AHNAK2	0.799873
24.3102	0.264782	91.8123	4.79014e-12	(Intercept)	P22234	PAICS	2.82777e-11
-0.274516	0.310484	-0.884154	0.405955	Sex	P22234	PAICS	0.685791
0.123833	0.229308	0.54003	0.605922	PSEN1_genotype	P22234	PAICS	0.833223
24.6447	0.24266	101.561	2.36475e-12	(Intercept)	H0YIV4	NAP1L1	1.59248e-11
-0.189111	0.284544	-0.664608	0.52758	Sex	H0YIV4	NAP1L1	0.781983
0.158495	0.21015	0.754198	0.475331	PSEN1_genotype	H0YIV4	NAP1L1	0.743012
24.9845	0.17429	143.35	2.12098e-13	(Intercept)	Q02952	AKAP12	2.53686e-12
-0.103652	0.204374	-0.50717	0.627619	Sex	Q02952	AKAP12	0.842123
0.459956	0.15094	3.04728	0.0186547	PSEN1_genotype	Q02952	AKAP12	0.0542627
25.9904	0.167293	155.358	1.20794e-13	(Intercept)	P61247	RPS3A	1.67621e-12
-0.201702	0.196169	-1.02821	0.338065	Sex	P61247	RPS3A	0.622618
0.0313714	0.14488	0.216533	0.834747	PSEN1_genotype	P61247	RPS3A	0.936774
26.6352	0.0929467	286.564	1.66381e-15	(Intercept)	P61586	RHOA	1.18519e-13
-0.0380686	0.10899	-0.349286	0.737146	Sex	P61586	RHOA	0.893072
0.0620659	0.0804942	0.77106	0.465896	PSEN1_genotype	P61586	RHOA	0.737314
24.4001	0.19361	126.027	5.22311e-13	(Intercept)	O15460-2	P4HA2	4.93157e-12
0.0965367	0.227028	0.42522	0.683443	Sex	O15460-2	P4HA2	0.869891
-0.0728514	0.167671	-0.43449	0.677012	PSEN1_genotype	O15460-2	P4HA2	0.86574
23.6706	0.312568	75.7294	1.84194e-11	(Intercept)	D3DQV9	EIF4G2	9.11161e-11
0.0342173	0.366518	0.0933577	0.928235	Sex	D3DQV9	EIF4G2	0.97588
0.0485317	0.270692	0.179288	0.862791	PSEN1_genotype	D3DQV9	EIF4G2	0.948879
22.9647	0.267345	85.8992	7.63082e-12	(Intercept)	P11717	IGF2R	4.1813e-11
0.272138	0.31349	0.868091	0.414112	Sex	P11717	IGF2R	0.694266
0.0947789	0.231528	0.409363	0.694509	PSEN1_genotype	P11717	IGF2R	0.876184
24.5557	0.331357	74.1064	2.14321e-11	(Intercept)	P35908	KRT2	1.04092e-10
-0.619037	0.388551	-1.59319	0.155145	Sex	P35908	KRT2	0.364335
-0.0791544	0.286964	-0.275834	0.790641	PSEN1_genotype	P35908	KRT2	0.915304
25.5308	0.242861	105.125	1.8577e-12	(Intercept)	P23381	WARS1	1.32478e-11
0.373839	0.28478	1.31273	0.230672	Sex	P23381	WARS1	0.48855
-0.400287	0.210324	-1.90319	0.0987412	PSEN1_genotype	P23381	WARS1	0.252505
24.1916	0.216581	111.698	1.21534e-12	(Intercept)	Q8TDQ7	GNPDA2	9.54029e-12
-0.0611816	0.253963	-0.240907	0.816531	Sex	Q8TDQ7	GNPDA2	0.92798
0.00126524	0.187564	0.00674562	0.994806	PSEN1_genotype	Q8TDQ7	GNPDA2	0.998388
26.1883	0.0744204	351.897	3.95179e-16	(Intercept)	P62834	RAP1A	4.8543e-14
0.0147975	0.0872656	0.169568	0.870146	Sex	P62834	RAP1A	0.951196
-0.0658138	0.0644499	-1.02116	0.341166	PSEN1_genotype	P62834	RAP1A	0.62635
26.6079	0.245819	108.242	1.51428e-12	(Intercept)	A8MUD9	RPL7	1.13147e-11
-0.0948006	0.288248	-0.328885	0.751863	Sex	A8MUD9	RPL7	0.899971
0.136506	0.212886	0.641217	0.541798	PSEN1_genotype	A8MUD9	RPL7	0.789187
24.8679	0.111306	223.42	9.50027e-15	(Intercept)	P11216	PYGB	3.20056e-13
0.128247	0.130518	0.982602	0.358538	Sex	P11216	PYGB	0.641382
-0.103615	0.0963937	-1.07492	0.31806	PSEN1_genotype	P11216	PYGB	0.59727
24.3741	0.128496	189.688	2.98699e-14	(Intercept)	Q96TA1	NIBAN2	6.36198e-13
-0.316499	0.150675	-2.10055	0.0738116	Sex	Q96TA1	NIBAN2	0.197051
0.382574	0.111281	3.43792	0.0108678	PSEN1_genotype	Q96TA1	NIBAN2	0.0319602
24.555	0.224599	109.328	1.41209e-12	(Intercept)	B4DY09	ILF2	1.07262e-11
-0.156746	0.263366	-0.595164	0.570465	Sex	B4DY09	ILF2	0.809484
0.157664	0.194509	0.810574	0.444291	PSEN1_genotype	B4DY09	ILF2	0.71801
24.0667	0.162549	148.059	1.69164e-13	(Intercept)	P23634	ATP2B4	2.13908e-12
0.058464	0.190605	0.306728	0.767973	Sex	P23634	ATP2B4	0.906884
-0.147591	0.140771	-1.04844	0.329278	PSEN1_genotype	P23634	ATP2B4	0.610408
24.7072	0.125721	196.524	2.33144e-14	(Intercept)	Q9NQC3-2	RTN4	5.50958e-13
0.0575336	0.147421	0.390267	0.707943	Sex	Q9NQC3-2	RTN4	0.880943
0.138858	0.108878	1.27536	0.242874	PSEN1_genotype	Q9NQC3-2	RTN4	0.507683
24.497	0.157136	155.897	1.179e-13	(Intercept)	P11177	PDHB	1.66123e-12
0.282352	0.184258	1.53237	0.169293	Sex	P11177	PDHB	0.388668
0.220164	0.136083	1.61786	0.149726	PSEN1_genotype	P11177	PDHB	0.353943
26.0211	0.281209	92.533	4.53517e-12	(Intercept)	Q9NR12	PDLIM7	2.71222e-11
0.0169619	0.329746	0.0514392	0.960413	Sex	Q9NR12	PDLIM7	0.987641
-0.387483	0.243534	-1.59109	0.155616	PSEN1_genotype	Q9NR12	PDLIM7	0.365201
25.0627	0.151671	165.244	7.84414e-14	(Intercept)	P55795	HNRNPH2	1.22357e-12
0.00837234	0.17785	0.0470754	0.963768	Sex	P55795	HNRNPH2	0.988635
0.0925852	0.131351	0.70487	0.503662	PSEN1_genotype	P55795	HNRNPH2	0.763351
26.9811	0.282594	95.4768	3.64296e-12	(Intercept)	P07858	CTSB	2.24568e-11
0.680139	0.33137	2.0525	0.079237	Sex	P07858	CTSB	0.209653
-0.171461	0.244733	-0.700602	0.506164	PSEN1_genotype	P07858	CTSB	0.765153
24.547	0.291654	84.1648	8.80093e-12	(Intercept)	J3KN67	TPM3	4.74982e-11
0.327443	0.341995	0.957448	0.370232	Sex	J3KN67	TPM3	0.652431
-0.16687	0.25258	-0.660661	0.529963	PSEN1_genotype	J3KN67	TPM3	0.781983
22.8262	0.364852	62.5629	7.00069e-11	(Intercept)	P04040	CAT	2.99409e-10
0.3418	0.427827	0.798921	0.450589	Sex	P04040	CAT	0.724172
-0.120591	0.315972	-0.381651	0.714041	PSEN1_genotype	P04040	CAT	0.882895
23.2211	0.724098	32.0689	7.4134e-09	(Intercept)	P08243	ASNS	2.41133e-08
0.237281	0.849081	0.279456	0.787972	Sex	P08243	ASNS	0.914854
0.20484	0.627088	0.326653	0.753481	PSEN1_genotype	P08243	ASNS	0.900721
25.5103	0.0870176	293.163	1.41875e-15	(Intercept)	P47755	CAPZA2	1.07007e-13
-0.0835805	0.102037	-0.819119	0.439712	Sex	P47755	CAPZA2	0.714827
0.0392573	0.0753594	0.520935	0.61848	PSEN1_genotype	P47755	CAPZA2	0.83767
24.7631	0.320526	77.2576	1.60178e-11	(Intercept)	P23246	SFPQ	8.01255e-11
-0.189552	0.37585	-0.504329	0.629514	Sex	P23246	SFPQ	0.84238
0.191792	0.277584	0.690935	0.511861	PSEN1_genotype	P23246	SFPQ	0.769772
22.9185	0.448107	51.1451	2.86111e-10	(Intercept)	J3KTA4	DDX5	1.08665e-09
-0.205352	0.525453	-0.390809	0.70756	Sex	J3KTA4	DDX5	0.880943
0.61048	0.388072	1.57311	0.159692	PSEN1_genotype	J3KTA4	DDX5	0.372556
24.5832	0.459535	53.4957	2.09045e-10	(Intercept)	Q9UKX5	ITGA11	8.13221e-10
0.519252	0.538853	0.963626	0.367333	Sex	Q9UKX5	ITGA11	0.650385
-0.769946	0.397969	-1.93469	0.0942695	PSEN1_genotype	Q9UKX5	ITGA11	0.242813
25.3381	0.0889167	284.965	1.7303e-15	(Intercept)	Q9BS26	ERP44	1.2022e-13
0.190476	0.104264	1.82686	0.110453	Sex	Q9BS26	ERP44	0.278455
0.0480166	0.0770041	0.623559	0.552685	PSEN1_genotype	Q9BS26	ERP44	0.797494
23.8736	0.087094	274.114	2.27058e-15	(Intercept)	P42345	MTOR	1.43965e-13
-0.314355	0.102127	-3.07809	0.0178633	Sex	P42345	MTOR	0.0520554
0.02552	0.0754256	0.338347	0.745023	PSEN1_genotype	P42345	MTOR	0.897562
24.4727	0.207862	117.736	8.40891e-13	(Intercept)	Q13423	NNT	7.1593e-12
0.13917	0.243739	0.570977	0.585871	Sex	Q13423	NNT	0.821096
0.183557	0.180013	1.01968	0.34182	PSEN1_genotype	Q13423	NNT	0.626832
27.355	0.421567	64.8888	5.4243e-11	(Intercept)	Q05682	CALD1	2.38186e-10
0.0544251	0.494331	0.110099	0.915421	Sex	Q05682	CALD1	0.971007
-0.0444196	0.365088	-0.121668	0.906581	PSEN1_genotype	Q05682	CALD1	0.967239
23.7332	0.218155	108.79	1.46165e-12	(Intercept)	E9PGC8	MAP1A	1.10103e-11
-0.309324	0.255809	-1.2092	0.265839	Sex	E9PGC8	MAP1A	0.536278
0.0402002	0.188928	0.212781	0.837562	PSEN1_genotype	E9PGC8	MAP1A	0.937755
24.6625	0.102767	239.984	5.75883e-15	(Intercept)	P46459	NSF	2.44502e-13
0.124126	0.120505	1.03004	0.33726	Sex	P46459	NSF	0.621315
-0.0482835	0.0889991	-0.542517	0.604297	PSEN1_genotype	P46459	NSF	0.832403
24.9995	0.114998	217.39	1.15051e-14	(Intercept)	Q92599	SEPTIN8	3.42948e-13
0.0992009	0.134847	0.735654	0.485855	Sex	Q92599	SEPTIN8	0.751282
-0.266939	0.0995913	-2.68034	0.0315235	PSEN1_genotype	Q92599	SEPTIN8	0.0901416
24.6797	0.120081	205.526	1.70405e-14	(Intercept)	Q9NTK5	OLA1	4.45405e-13
-0.042548	0.140807	-0.302172	0.771301	Sex	Q9NTK5	OLA1	0.908305
0.104902	0.103993	1.00874	0.346689	PSEN1_genotype	Q9NTK5	OLA1	0.631709
26.3652	0.0892265	295.486	1.34249e-15	(Intercept)	P24534	EEF1B2	1.03695e-13
-0.109891	0.104627	-1.0503	0.328481	Sex	P24534	EEF1B2	0.609872
0.186756	0.0772724	2.41685	0.0463055	PSEN1_genotype	P24534	EEF1B2	0.129466
26.1114	0.0976115	267.503	2.69366e-15	(Intercept)	Q6NZI2	CAVIN1	1.57571e-13
0.183962	0.11446	1.60722	0.152042	Sex	Q6NZI2	CAVIN1	0.358492
-0.246728	0.084534	-2.91869	0.0223818	PSEN1_genotype	Q6NZI2	CAVIN1	0.0648688
27.035	0.149436	180.914	4.16085e-14	(Intercept)	P47895	ALDH1A3	7.98659e-13
0.0690304	0.175229	0.393945	0.705347	Sex	P47895	ALDH1A3	0.880448
0.0452239	0.129415	0.349449	0.737029	PSEN1_genotype	P47895	ALDH1A3	0.893072
23.5917	0.350527	67.3036	4.20166e-11	(Intercept)	K7EKE6	LONP1	1.89296e-10
0.299301	0.411029	0.728174	0.490143	Sex	K7EKE6	LONP1	0.754665
0.152852	0.303565	0.503522	0.630053	PSEN1_genotype	K7EKE6	LONP1	0.84238
24.8699	0.20713	120.069	7.3298e-13	(Intercept)	P52788	SMS	6.42445e-12
-0.194956	0.242881	-0.802681	0.44855	Sex	P52788	SMS	0.722163
0.0618455	0.179379	0.344775	0.740391	PSEN1_genotype	P52788	SMS	0.894368
25.18	0.2392	105.268	1.84017e-12	(Intercept)	Q13045	FLII	1.31666e-11
-0.270067	0.280487	-0.962851	0.367696	Sex	Q13045	FLII	0.650828
0.139789	0.207153	0.674807	0.521455	PSEN1_genotype	Q13045	FLII	0.776189
23.4994	0.139201	168.817	6.7536e-14	(Intercept)	P48147	PREP	1.09407e-12
-0.525208	0.163228	-3.21764	0.0147014	Sex	P48147	PREP	0.0430171
0.17979	0.120552	1.4914	0.179483	PSEN1_genotype	P48147	PREP	0.407315
22.773	0.249203	91.3833	4.94965e-12	(Intercept)	A0A0G2JN29	NOMO1	2.90854e-11
0.0594342	0.292216	0.203391	0.844615	Sex	A0A0G2JN29	NOMO1	0.939914
0.00452783	0.215816	0.02098	0.983847	PSEN1_genotype	A0A0G2JN29	NOMO1	0.993776
25.5835	0.225244	113.581	1.08119e-12	(Intercept)	Q9Y6N5	SQOR	8.63611e-12
-0.110674	0.264122	-0.419026	0.687756	Sex	Q9Y6N5	SQOR	0.872029
0.288278	0.195067	1.47784	0.182975	PSEN1_genotype	Q9Y6N5	SQOR	0.413319
25.2595	0.139798	180.685	4.19783e-14	(Intercept)	Q9BTV4	TMEM43	8.0096e-13
0.0343635	0.163928	0.209626	0.83993	Sex	Q9BTV4	TMEM43	0.938117
-0.0427572	0.121069	-0.353165	0.734361	PSEN1_genotype	Q9BTV4	TMEM43	0.892041
23.2883	0.18084	128.779	4.49049e-13	(Intercept)	Q9NZB2	FAM120A	4.40866e-12
-0.214082	0.212053	-1.00957	0.346319	Sex	Q9NZB2	FAM120A	0.631652
0.25714	0.156612	1.64189	0.144616	PSEN1_genotype	Q9NZB2	FAM120A	0.345559
25.1434	0.132821	189.303	3.02974e-14	(Intercept)	O43776	NARS1	6.41044e-13
-0.103595	0.155746	-0.665151	0.527253	Sex	O43776	NARS1	0.781983
0.060433	0.115026	0.525385	0.615541	PSEN1_genotype	O43776	NARS1	0.83767
25.1154	0.23316	107.717	1.56659e-12	(Intercept)	Q8N8S7	ENAH	1.16378e-11
0.135368	0.273404	0.495121	0.635677	Sex	Q8N8S7	ENAH	0.845503
-0.201727	0.201922	-0.999032	0.351054	PSEN1_genotype	Q8N8S7	ENAH	0.635585
27.106	0.0754998	359.021	3.43448e-16	(Intercept)	Q32Q12	NME1-NME2	4.75048e-14
0.0434803	0.0885314	0.491129	0.638358	Sex	Q32Q12	NME1-NME2	0.847831
0.0606045	0.0653848	0.92689	0.384827	PSEN1_genotype	Q32Q12	NME1-NME2	0.666791
25.1196	0.119604	210.023	1.46449e-14	(Intercept)	P20073	ANXA7	3.98742e-13
0.0733914	0.140248	0.523298	0.616919	Sex	P20073	ANXA7	0.83767
-0.178088	0.10358	-1.71933	0.129243	PSEN1_genotype	P20073	ANXA7	0.315888
23.5786	0.245802	95.9251	3.52551e-12	(Intercept)	P10515	DLAT	2.18994e-11
0.0155727	0.288229	0.0540289	0.958422	Sex	P10515	DLAT	0.987626
0.4096	0.212871	1.92417	0.0957406	PSEN1_genotype	P10515	DLAT	0.246108
25.5854	0.0976975	261.884	3.12519e-15	(Intercept)	Q9BR76	CORO1B	1.7272e-13
-0.110694	0.11456	-0.966253	0.366106	Sex	Q9BR76	CORO1B	0.649269
-0.0582259	0.0846085	-0.68818	0.513492	PSEN1_genotype	Q9BR76	CORO1B	0.77061
23.9863	0.266155	90.1217	5.45513e-12	(Intercept)	P50995	ANXA11	3.1621e-11
-0.149273	0.312094	-0.478293	0.647018	Sex	P50995	ANXA11	0.852103
-0.0343332	0.230497	-0.148953	0.885791	PSEN1_genotype	P50995	ANXA11	0.957649
23.7965	0.219129	108.596	1.48006e-12	(Intercept)	Q9NVD7	PARVA	1.11108e-11
0.092012	0.256951	0.358091	0.73083	Sex	Q9NVD7	PARVA	0.891362
0.238854	0.189771	1.25864	0.24851	PSEN1_genotype	Q9NVD7	PARVA	0.515765
26.165	0.299037	87.4976	6.70761e-12	(Intercept)	P19338	NCL	3.74913e-11
-0.159809	0.350652	-0.455747	0.662373	Sex	P19338	NCL	0.860663
0.182086	0.258974	0.703108	0.504694	PSEN1_genotype	P19338	NCL	0.764193
23.6369	0.264991	89.1991	5.86225e-12	(Intercept)	O75534	CSDE1	3.36162e-11
0.0797688	0.310729	0.256715	0.80478	Sex	O75534	CSDE1	0.921076
0.0911553	0.229489	0.397211	0.703045	PSEN1_genotype	O75534	CSDE1	0.879472
23.418	0.274298	85.3742	7.96509e-12	(Intercept)	P40763	STAT3	4.34589e-11
-0.189542	0.321643	-0.589295	0.574182	Sex	P40763	STAT3	0.8126
0.178281	0.237549	0.750504	0.477415	PSEN1_genotype	P40763	STAT3	0.744221
25.6116	0.107204	238.906	5.94322e-15	(Intercept)	P21283	ATP6V1C1	2.49032e-13
-0.1278	0.125708	-1.01664	0.343167	Sex	P21283	ATP6V1C1	0.628405
0.0220708	0.0928412	0.237727	0.818901	PSEN1_genotype	P21283	ATP6V1C1	0.929199
25.361	0.235623	107.634	1.57511e-12	(Intercept)	P00491	PNP	1.1674e-11
-0.116644	0.276292	-0.422175	0.685561	Sex	P00491	PNP	0.871013
0.0906486	0.204055	0.444236	0.670281	PSEN1_genotype	P00491	PNP	0.862384
24.3061	0.151588	160.343	9.68395e-14	(Intercept)	P43686	PSMC4	1.44046e-12
-0.0692309	0.177753	-0.389479	0.7085	Sex	P43686	PSMC4	0.880943
-0.0413276	0.131279	-0.314807	0.762085	PSEN1_genotype	P43686	PSMC4	0.904931
24.1447	0.18987	127.164	4.90491e-13	(Intercept)	A0A087X2I1	PSMC6	4.70739e-12
0.104718	0.222642	0.470341	0.652413	Sex	A0A087X2I1	PSMC6	0.856058
0.086112	0.164432	0.523694	0.616657	PSEN1_genotype	A0A087X2I1	PSMC6	0.83767
24.5346	0.085122	288.229	1.59772e-15	(Intercept)	P46926	GNPDA1	1.16518e-13
-0.0403751	0.0998144	-0.404501	0.697918	Sex	P46926	GNPDA1	0.877362
0.0670383	0.0737178	0.909391	0.393377	PSEN1_genotype	P46926	GNPDA1	0.67339
26.5968	0.195183	136.266	3.02383e-13	(Intercept)	P62241	RPS8	3.30339e-12
-0.141062	0.228873	-0.616335	0.557177	Sex	P62241	RPS8	0.80033
0.0982983	0.169034	0.581531	0.57912	PSEN1_genotype	P62241	RPS8	0.816345
23.6653	0.243029	97.3764	3.17395e-12	(Intercept)	O00629	KPNA4	2.01268e-11
0.0450191	0.284977	0.157975	0.878937	Sex	O00629	KPNA4	0.954012
-0.0974421	0.21047	-0.462975	0.657431	PSEN1_genotype	O00629	KPNA4	0.859451
24.4147	0.265445	91.9765	4.73065e-12	(Intercept)	O14579	COPE	2.80039e-11
-0.0458838	0.311261	-0.147412	0.886963	Sex	O14579	COPE	0.957649
0.0824011	0.229882	0.35845	0.730573	PSEN1_genotype	O14579	COPE	0.891362
23.0966	0.637687	36.2194	3.17686e-09	(Intercept)	O75533	SF3B1	1.06299e-08
0.350648	0.747755	0.468934	0.653371	Sex	O75533	SF3B1	0.857123
0.190528	0.552253	0.345	0.740228	PSEN1_genotype	O75533	SF3B1	0.894368
23.6626	0.361003	65.5467	5.05498e-11	(Intercept)	P52597	HNRNPF	2.23346e-10
-0.32558	0.423314	-0.769123	0.466974	Sex	P52597	HNRNPF	0.738108
0.103411	0.312638	0.33077	0.750498	PSEN1_genotype	P52597	HNRNPF	0.899612
26.0517	0.209921	124.102	5.81702e-13	(Intercept)	P62249	RPS16	5.38651e-12
-0.168385	0.246154	-0.684064	0.515934	Sex	P62249	RPS16	0.772794
0.18593	0.181797	1.02273	0.340472	PSEN1_genotype	P62249	RPS16	0.625384
24.147	0.257909	93.6261	4.17751e-12	(Intercept)	P15170	GSPT1	2.51711e-11
-0.0350176	0.302425	-0.115789	0.911071	Sex	P15170	GSPT1	0.968476
0.000943048	0.223356	0.00422218	0.996749	PSEN1_genotype	P15170	GSPT1	0.998412
23.6688	0.39333	60.1754	9.18823e-11	(Intercept)	Q13308	PTK7	3.84251e-10
1.29219	0.461221	2.80167	0.0264607	Sex	Q13308	PTK7	0.0761739
-0.864998	0.340634	-2.53937	0.0386993	PSEN1_genotype	Q13308	PTK7	0.109489
24.8942	0.140559	177.109	4.82826e-14	(Intercept)	P09622	DLD	8.70227e-13
0.266824	0.16482	1.61888	0.149505	Sex	P09622	DLD	0.353682
0.147487	0.121727	1.21161	0.264969	PSEN1_genotype	P09622	DLD	0.535405
23.3232	0.308727	75.5464	1.87337e-11	(Intercept)	Q5JWF2	GNAS	9.25282e-11
-0.628715	0.362015	-1.73671	0.126012	Sex	Q5JWF2	GNAS	0.309882
0.142636	0.267366	0.533487	0.610209	PSEN1_genotype	Q5JWF2	GNAS	0.835886
24.173	0.273897	88.2558	6.31478e-12	(Intercept)	P62841	RPS15	3.57002e-11
-0.168035	0.321173	-0.523193	0.616988	Sex	P62841	RPS15	0.83767
0.238059	0.237202	1.00361	0.348989	PSEN1_genotype	P62841	RPS15	0.634175
23.7244	0.159064	149.15	1.60689e-13	(Intercept)	Q13177	PAK2	2.06035e-12
-0.307027	0.186519	-1.64609	0.143741	Sex	Q13177	PAK2	0.34398
0.0967664	0.137753	0.702461	0.505073	PSEN1_genotype	Q13177	PAK2	0.764289
23.9737	0.0798919	300.076	1.20517e-15	(Intercept)	O14617	AP3D1	9.85858e-14
-0.10526	0.0936815	-1.12359	0.298238	Sex	O14617	AP3D1	0.572387
-0.114969	0.0691884	-1.66167	0.140533	PSEN1_genotype	O14617	AP3D1	0.337817
25.0013	0.0957597	261.084	3.19284e-15	(Intercept)	Q15008	PSMD6	1.73469e-13
-0.00128398	0.112288	-0.0114347	0.991196	Sex	Q15008	PSMD6	0.996793
-0.00358072	0.0829304	-0.0431775	0.966766	PSEN1_genotype	Q15008	PSMD6	0.988923
24.3969	0.149106	163.622	8.40502e-14	(Intercept)	F5GZG1	RAP1B	1.2922e-12
0.164601	0.174842	0.941426	0.377832	Sex	F5GZG1	RAP1B	0.660481
-0.294643	0.129129	-2.28177	0.0564889	PSEN1_genotype	F5GZG1	RAP1B	0.15503
23.8477	0.110223	216.36	1.18944e-14	(Intercept)	Q9HB90	RRAGC	3.47785e-13
-0.130681	0.129247	-1.01109	0.345639	Sex	Q9HB90	RRAGC	0.631308
0.184904	0.0954555	1.93707	0.0939396	PSEN1_genotype	Q9HB90	RRAGC	0.242353
24.4556	0.274738	89.014	5.94803e-12	(Intercept)	Q7L1Q6	BZW1	3.40168e-11
0.0395995	0.322159	0.122919	0.905626	Sex	Q7L1Q6	BZW1	0.966695
0.0313967	0.237931	0.131957	0.898731	PSEN1_genotype	Q7L1Q6	BZW1	0.963722
26.0943	0.219424	118.922	7.83918e-13	(Intercept)	Q03135	CAV1	6.77318e-12
0.0966147	0.257297	0.375499	0.718409	Sex	Q03135	CAV1	0.883846
-0.0153748	0.190026	-0.0809085	0.937779	PSEN1_genotype	Q03135	CAV1	0.980128
24.8672	0.128012	194.257	2.52865e-14	(Intercept)	Q92896	GLG1	5.81046e-13
-0.0765194	0.150107	-0.509764	0.625891	Sex	Q92896	GLG1	0.842049
-0.00824804	0.110862	-0.0743993	0.942774	PSEN1_genotype	Q92896	GLG1	0.982572
25.877	0.227145	113.923	1.05868e-12	(Intercept)	Q9Y617	PSAT1	8.52661e-12
0.192067	0.266351	0.721106	0.494218	Sex	Q9Y617	PSAT1	0.757816
-0.212879	0.196713	-1.08218	0.315036	PSEN1_genotype	Q9Y617	PSAT1	0.59308
25.6053	0.11213	228.353	8.15345e-15	(Intercept)	Q9Y281	CFL2	2.95321e-13
0.0483609	0.131484	0.367808	0.723886	Sex	Q9Y281	CFL2	0.887349
-0.0686193	0.0971076	-0.706631	0.502632	PSEN1_genotype	Q9Y281	CFL2	0.762781
26.7262	0.174375	153.269	1.32799e-13	(Intercept)	P62826	RAN	1.79995e-12
-0.0652524	0.204472	-0.319126	0.758943	Sex	P62826	RAN	0.903488
0.0939121	0.151013	0.621882	0.553726	PSEN1_genotype	P62826	RAN	0.797983
24.7134	0.243424	101.524	2.37074e-12	(Intercept)	P27635	RPL10	1.59484e-11
-0.107312	0.285441	-0.375951	0.718088	Sex	P27635	RPL10	0.883621
0.17786	0.210812	0.84369	0.42673	PSEN1_genotype	P27635	RPL10	0.705214
24.8739	0.427553	58.1772	1.16336e-10	(Intercept)	P34897	SHMT2	4.78095e-10
0.472335	0.50135	0.942125	0.377498	Sex	P34897	SHMT2	0.660481
0.0283046	0.370272	0.0764428	0.941206	PSEN1_genotype	P34897	SHMT2	0.982268
23.1239	0.343538	67.311	4.19843e-11	(Intercept)	P51148	RAB5C	1.89284e-10
-0.204499	0.402834	-0.50765	0.627299	Sex	P51148	RAB5C	0.842105
0.492846	0.297512	1.65656	0.141578	PSEN1_genotype	P51148	RAB5C	0.339642
23.8052	0.134426	177.088	4.83233e-14	(Intercept)	P43034	PAFAH1B1	8.70227e-13
0.125007	0.157629	0.793048	0.453786	Sex	P43034	PAFAH1B1	0.726423
-0.259599	0.116417	-2.22992	0.0609783	PSEN1_genotype	P43034	PAFAH1B1	0.166001
25.5663	0.316531	80.7703	1.17372e-11	(Intercept)	Q7Z2K6	ERMP1	6.08542e-11
0.34869	0.371165	0.939448	0.378778	Sex	Q7Z2K6	ERMP1	0.661021
-0.598161	0.274124	-2.18208	0.0654391	PSEN1_genotype	Q7Z2K6	ERMP1	0.176942
24.9735	0.120577	207.117	1.61455e-14	(Intercept)	P12081	HARS1	4.28643e-13
-0.102611	0.141389	-0.725732	0.491548	Sex	P12081	HARS1	0.755349
0.13588	0.104423	1.30125	0.234363	PSEN1_genotype	P12081	HARS1	0.494243
22.1105	0.145294	152.178	1.39607e-13	(Intercept)	Q5JR08	RHOC	1.8814e-12
0.18764	0.170372	1.10135	0.307166	Sex	Q5JR08	RHOC	0.58309
0.260715	0.125828	2.07199	0.0769897	PSEN1_genotype	Q5JR08	RHOC	0.204297
24.0515	0.147392	163.18	8.56542e-14	(Intercept)	P49419-2	ALDH7A1	1.31057e-12
0.143187	0.172833	0.82847	0.434739	Sex	P49419-2	ALDH7A1	0.71018
-0.148606	0.127645	-1.16421	0.282478	PSEN1_genotype	P49419-2	ALDH7A1	0.557735
23.7562	0.179963	132.006	3.77648e-13	(Intercept)	O15371	EIF3D	3.87997e-12
-0.12035	0.211026	-0.57031	0.586299	Sex	O15371	EIF3D	0.821228
0.241989	0.155853	1.55267	0.164444	PSEN1_genotype	O15371	EIF3D	0.381421
28.0227	0.0757361	370.004	2.78137e-16	(Intercept)	P09936	UCHL1	4.16117e-14
0.156088	0.0888084	1.75758	0.122233	Sex	P09936	UCHL1	0.302563
-0.109242	0.0655894	-1.66555	0.139746	PSEN1_genotype	P09936	UCHL1	0.336304
24.7348	0.220293	112.282	1.17183e-12	(Intercept)	P55084	HADHB	9.252e-12
0.153608	0.258316	0.594651	0.57079	Sex	P55084	HADHB	0.80968
0.0720339	0.190779	0.377577	0.716932	PSEN1_genotype	P55084	HADHB	0.882895
24.0686	0.180605	133.266	3.53352e-13	(Intercept)	O95394	PGM3	3.71976e-12
-0.411163	0.211779	-1.94147	0.0933322	Sex	O95394	PGM3	0.241174
0.214813	0.156409	1.37341	0.211996	PSEN1_genotype	O95394	PGM3	0.461026
23.3695	0.156035	149.771	1.56084e-13	(Intercept)	Q9UI12	ATP6V1H	2.02972e-12
-0.00190225	0.182967	-0.0103966	0.991995	Sex	Q9UI12	ATP6V1H	0.997009
0.2334	0.13513	1.72722	0.127766	PSEN1_genotype	Q9UI12	ATP6V1H	0.312996
23.113	0.44906	51.4697	2.73747e-10	(Intercept)	P08240	SRPRA	1.04526e-09
-0.464513	0.52657	-0.882149	0.406967	Sex	P08240	SRPRA	0.686777
0.350387	0.388897	0.900975	0.397539	PSEN1_genotype	P08240	SRPRA	0.677465
24.1059	0.275133	87.6155	6.64471e-12	(Intercept)	P50213	IDH3A	3.72371e-11
0.29362	0.322622	0.910105	0.393026	Sex	P50213	IDH3A	0.673353
0.0394129	0.238272	0.165411	0.873296	PSEN1_genotype	P50213	IDH3A	0.95216
24.6511	0.159602	154.454	1.25832e-13	(Intercept)	Q9UNH7	SNX6	1.72961e-12
0.288432	0.18715	1.54118	0.167173	Sex	Q9UNH7	SNX6	0.385381
-0.130637	0.138219	-0.945144	0.376058	PSEN1_genotype	Q9UNH7	SNX6	0.659789
22.7997	0.133496	170.79	6.22607e-14	(Intercept)	G5EA31	SEC24C	1.03408e-12
0.0991126	0.156538	0.633155	0.546753	Sex	G5EA31	SEC24C	0.793255
0.142426	0.115611	1.23195	0.257742	PSEN1_genotype	G5EA31	SEC24C	0.526949
26.3937	0.0759654	347.443	4.32025e-16	(Intercept)	P30086	PEBP1	4.94592e-14
0.110116	0.0890773	1.23618	0.256259	Sex	P30086	PEBP1	0.525024
-0.0450694	0.0657879	-0.685071	0.515336	PSEN1_genotype	P30086	PEBP1	0.77247
24.1267	0.14703	164.094	8.23706e-14	(Intercept)	Q9P2R3	ANKFY1	1.27248e-12
-0.0569732	0.172408	-0.330456	0.750726	Sex	Q9P2R3	ANKFY1	0.899612
-0.0692476	0.127332	-0.543837	0.603435	PSEN1_genotype	Q9P2R3	ANKFY1	0.832244
25.7532	0.117277	219.592	1.07216e-14	(Intercept)	E9PDM8	SEC24D	3.30329e-13
-0.147317	0.13752	-1.07124	0.3196	Sex	E9PDM8	SEC24D	0.599211
-0.0166614	0.101565	-0.164047	0.87433	PSEN1_genotype	E9PDM8	SEC24D	0.952612
23.4888	0.362526	64.792	5.48121e-11	(Intercept)	Q1KMD3	HNRNPUL2	2.40356e-10
-0.00584652	0.4251	-0.0137533	0.989411	Sex	Q1KMD3	HNRNPUL2	0.996048
0.0248925	0.313957	0.0792862	0.939024	PSEN1_genotype	Q1KMD3	HNRNPUL2	0.981109
26.9105	0.0457241	588.542	1.0797e-17	(Intercept)	Q9H0U4	RAB1B	8.65246e-15
-0.0526797	0.0536162	-0.982533	0.358569	Sex	Q9H0U4	RAB1B	0.641382
0.00537523	0.0395982	0.135744	0.895845	PSEN1_genotype	Q9H0U4	RAB1B	0.962504
26.3511	0.208561	126.348	5.13115e-13	(Intercept)	P62244	RPS15A	4.87345e-12
-0.120016	0.244559	-0.490743	0.638617	Sex	P62244	RPS15A	0.847831
0.0648525	0.180619	0.359057	0.730139	PSEN1_genotype	P62244	RPS15A	0.891362
26.1592	0.22359	116.996	8.78768e-13	(Intercept)	P62424	RPL7A	7.37406e-12
-0.147878	0.262182	-0.564028	0.59034	Sex	P62424	RPL7A	0.824703
0.215381	0.193634	1.11231	0.30274	PSEN1_genotype	P62424	RPL7A	0.577983
24.0465	0.219777	109.413	1.40445e-12	(Intercept)	P13804	ETFA	1.06808e-11
0.283618	0.257712	1.10052	0.307504	Sex	P13804	ETFA	0.583257
-0.0642322	0.190333	-0.337473	0.745654	PSEN1_genotype	P13804	ETFA	0.897579
24.5417	0.132876	184.697	3.59981e-14	(Intercept)	F5H6I7	ATL3	7.25735e-13
-0.0589242	0.155811	-0.378179	0.716505	Sex	F5H6I7	ATL3	0.882895
0.0642195	0.115074	0.558073	0.594186	PSEN1_genotype	F5H6I7	ATL3	0.826318
23.873	0.361062	66.1189	4.75699e-11	(Intercept)	P36543	ATP6V1E1	2.11345e-10
-0.772949	0.423383	-1.82565	0.110649	Sex	P36543	ATP6V1E1	0.278731
0.0318616	0.312689	0.101896	0.921697	PSEN1_genotype	P36543	ATP6V1E1	0.972864
22.5842	0.389475	57.9864	1.19037e-10	(Intercept)	A0A024R571	EHD1	4.87944e-10
-0.428139	0.456699	-0.937464	0.379729	Sex	A0A024R571	EHD1	0.661021
0.399243	0.337295	1.18366	0.27518	PSEN1_genotype	A0A024R571	EHD1	0.549076
24.0025	0.262054	91.5937	4.87068e-12	(Intercept)	Q15691	MAPRE1	2.87003e-11
-0.0964534	0.307286	-0.313888	0.762753	Sex	Q15691	MAPRE1	0.90497
0.329898	0.226946	1.45364	0.189362	PSEN1_genotype	Q15691	MAPRE1	0.424921
23.8069	0.109391	217.632	1.14159e-14	(Intercept)	P51665	PSMD7	3.42948e-13
0.0494876	0.128272	0.385803	0.7111	Sex	P51665	PSMD7	0.881836
-0.028045	0.094735	-0.296036	0.775792	PSEN1_genotype	P51665	PSMD7	0.91104
23.9786	0.65327	36.7055	2.89503e-09	(Intercept)	Q16647	PTGIS	9.7428e-09
-0.369011	0.766027	-0.481721	0.6447	Sex	Q16647	PTGIS	0.850339
0.369539	0.565748	0.653186	0.534494	PSEN1_genotype	Q16647	PTGIS	0.785206
24.7233	0.111686	221.364	1.01353e-14	(Intercept)	P23526	AHCY	3.2167e-13
-0.0556783	0.130964	-0.425143	0.683496	Sex	P23526	AHCY	0.869891
0.0237072	0.0967231	0.245104	0.813407	PSEN1_genotype	P23526	AHCY	0.926132
24.7252	0.0999568	247.359	4.65934e-15	(Intercept)	Q15907	RAB11B	2.13365e-13
-0.164824	0.11721	-1.40623	0.202462	Sex	Q15907	RAB11B	0.446042
0.200616	0.0865651	2.31751	0.0535906	PSEN1_genotype	Q15907	RAB11B	0.147846
24.7676	0.227699	108.773	1.46324e-12	(Intercept)	P15121	AKR1B1	1.10103e-11
-0.157364	0.267001	-0.589375	0.574131	Sex	P15121	AKR1B1	0.8126
0.139813	0.197193	0.709017	0.501239	PSEN1_genotype	P15121	AKR1B1	0.762455
24.305	0.182241	133.367	3.51481e-13	(Intercept)	P30044	PRDX5	3.70616e-12
-0.123858	0.213697	-0.579597	0.580353	Sex	P30044	PRDX5	0.817442
0.148538	0.157826	0.94115	0.377963	PSEN1_genotype	P30044	PRDX5	0.660481
23.2991	0.309614	75.2521	1.9252e-11	(Intercept)	P26196	DDX6	9.45783e-11
-0.155065	0.363055	-0.427111	0.682129	Sex	P26196	DDX6	0.869519
0.396588	0.268134	1.47907	0.182657	PSEN1_genotype	P26196	DDX6	0.413057
21.4393	0.323348	66.3042	4.66487e-11	(Intercept)	Q96P70	IPO9	2.08117e-10
0.452106	0.379159	1.19239	0.271956	Sex	Q96P70	IPO9	0.544463
-0.117189	0.280027	-0.418491	0.688129	PSEN1_genotype	Q96P70	IPO9	0.872029
24.4886	0.387497	63.1969	6.52435e-11	(Intercept)	Q96HC4	PDLIM5	2.81288e-10
0.40905	0.454381	0.900235	0.397907	Sex	Q96HC4	PDLIM5	0.677551
-0.440869	0.335582	-1.31374	0.230349	PSEN1_genotype	Q96HC4	PDLIM5	0.48855
25.9273	0.182991	141.686	2.30154e-13	(Intercept)	P62829	RPL23	2.70737e-12
-0.106372	0.214577	-0.495731	0.635267	Sex	P62829	RPL23	0.845133
0.0852482	0.158475	0.537928	0.607298	PSEN1_genotype	P62829	RPL23	0.83388
28.0604	0.126983	220.978	1.02599e-14	(Intercept)	P62979	RPS27A	3.24021e-13
-0.0687033	0.148901	-0.461404	0.658504	Sex	P62979	RPS27A	0.85999
0.126329	0.10997	1.14875	0.288394	PSEN1_genotype	P62979	RPS27A	0.563235
24.7205	0.175872	140.559	2.43375e-13	(Intercept)	Q14247	CTTN	2.84722e-12
0.12207	0.206228	0.591918	0.572519	Sex	Q14247	CTTN	0.810784
0.0093339	0.15231	0.0612824	0.952847	PSEN1_genotype	Q14247	CTTN	0.986322
25.0522	0.190763	131.326	3.91536e-13	(Intercept)	Q15075	EEA1	3.98434e-12
0.433159	0.22369	1.93643	0.0940284	Sex	Q15075	EEA1	0.242412
-0.336042	0.165206	-2.03408	0.0814215	PSEN1_genotype	Q15075	EEA1	0.214195
22.2736	0.474955	46.8962	5.24223e-10	(Intercept)	P08237	PFKM	1.90954e-09
0.90142	0.556935	1.61854	0.149579	Sex	P08237	PFKM	0.353726
0.82674	0.411323	2.00995	0.084372	PSEN1_genotype	P08237	PFKM	0.221321
23.7401	0.442511	53.6487	2.04917e-10	(Intercept)	Q16643	DBN1	7.9959e-10
-0.371675	0.51889	-0.716289	0.497008	Sex	Q16643	DBN1	0.760457
0.379399	0.383226	0.990014	0.355146	PSEN1_genotype	Q16643	DBN1	0.639024
23.2122	0.181626	127.802	4.73614e-13	(Intercept)	P54920	NAPA	4.5797e-12
0.12185	0.212975	0.572131	0.58513	Sex	P54920	NAPA	0.820488
0.123803	0.157293	0.78709	0.457046	PSEN1_genotype	P54920	NAPA	0.729611
22.3399	0.200508	111.416	1.23703e-12	(Intercept)	Q15437	SEC23B	9.67143e-12
-0.168717	0.235117	-0.717589	0.496253	Sex	Q15437	SEC23B	0.76021
0.247642	0.173645	1.42614	0.196865	PSEN1_genotype	Q15437	SEC23B	0.437926
24.4839	0.123976	197.488	2.25292e-14	(Intercept)	P14550	AKR1A1	5.38647e-13
-0.0894437	0.145375	-0.615261	0.557847	Sex	P14550	AKR1A1	0.80033
0.0419259	0.107367	0.390493	0.707783	PSEN1_genotype	P14550	AKR1A1	0.880943
25.058	0.169043	148.234	1.67765e-13	(Intercept)	P08559	PDHA1	2.12978e-12
0.274883	0.19822	1.38676	0.208072	Sex	P08559	PDHA1	0.454652
0.018627	0.146395	0.127238	0.90233	PSEN1_genotype	P08559	PDHA1	0.965266
24.0827	0.137157	175.585	5.12919e-14	(Intercept)	Q7L576	CYFIP1	9.10893e-13
0.196715	0.160831	1.22312	0.260859	Sex	Q7L576	CYFIP1	0.529874
-0.123145	0.118781	-1.03674	0.334338	PSEN1_genotype	Q7L576	CYFIP1	0.617706
24.7034	0.243849	101.306	2.40656e-12	(Intercept)	P98082	DAB2	1.61217e-11
0.361846	0.285938	1.26547	0.246195	Sex	P98082	DAB2	0.512453
-0.0782171	0.211179	-0.370383	0.722051	PSEN1_genotype	P98082	DAB2	0.886625
22.8853	0.205956	111.118	1.26046e-12	(Intercept)	P52306	RAP1GDS1	9.75941e-12
0.326122	0.241504	1.35038	0.218923	Sex	P52306	RAP1GDS1	0.470662
-0.184926	0.178363	-1.0368	0.334313	PSEN1_genotype	P52306	RAP1GDS1	0.617706
24.1256	0.343107	70.315	3.09406e-11	(Intercept)	O00303	EIF3F	1.43739e-10
-0.136823	0.402328	-0.340078	0.743775	Sex	O00303	EIF3F	0.896794
-0.0345428	0.297139	-0.116251	0.910718	PSEN1_genotype	O00303	EIF3F	0.968422
24.1173	0.123676	195.004	2.46165e-14	(Intercept)	P15586	GNS	5.70102e-13
0.320068	0.145023	2.20702	0.0630743	Sex	P15586	GNS	0.17127
-0.131885	0.107106	-1.23134	0.257954	PSEN1_genotype	P15586	GNS	0.526949
23.6115	0.15594	151.415	1.44607e-13	(Intercept)	P22102	GART	1.9274e-12
-0.107634	0.182856	-0.58863	0.574604	Sex	P22102	GART	0.812839
0.0782347	0.135048	0.579311	0.580535	PSEN1_genotype	P22102	GART	0.817442
24.1722	0.118479	204.021	1.794e-14	(Intercept)	Q9Y305	ACOT9	4.5822e-13
0.230676	0.138929	1.66039	0.140794	Sex	Q9Y305	ACOT9	0.338318
-0.0550626	0.102606	-0.536643	0.60814	PSEN1_genotype	Q9Y305	ACOT9	0.834857
23.9446	0.244672	97.8638	3.06503e-12	(Intercept)	Q92900	UPF1	1.95911e-11
0.058374	0.286904	0.203462	0.844562	Sex	Q92900	UPF1	0.939914
0.0850801	0.211892	0.401525	0.700009	PSEN1_genotype	Q92900	UPF1	0.878747
23.2615	0.130514	178.231	4.61955e-14	(Intercept)	A0A2R8Y7Z0	CTNNB1	8.49502e-13
-0.578844	0.153041	-3.78228	0.00687176	Sex	A0A2R8Y7Z0	CTNNB1	0.0203675
0.0499969	0.113028	0.44234	0.671588	PSEN1_genotype	A0A2R8Y7Z0	CTNNB1	0.862835
24.2311	0.137447	176.294	4.98669e-14	(Intercept)	A0A0A0MTH3	ILK	8.88046e-13
-0.0410696	0.161171	-0.25482	0.806187	Sex	A0A0A0MTH3	ILK	0.921623
0.0608114	0.119033	0.51088	0.625149	PSEN1_genotype	A0A0A0MTH3	ILK	0.842049
23.8363	0.247557	96.2862	3.43406e-12	(Intercept)	P62714	PPP2CB	2.14998e-11
0.128701	0.290287	0.443358	0.670886	Sex	P62714	PPP2CB	0.862384
0.144245	0.214391	0.672811	0.52265	PSEN1_genotype	P62714	PPP2CB	0.777427
22.8223	0.274649	83.0962	9.62361e-12	(Intercept)	P06756	ITGAV	5.11583e-11
-0.0941083	0.322055	-0.292212	0.778595	Sex	P06756	ITGAV	0.911569
0.191516	0.237853	0.805187	0.447194	PSEN1_genotype	P06756	ITGAV	0.721249
24.43	0.20665	118.219	8.17123e-13	(Intercept)	P11233	RALA	6.98476e-12
0.152194	0.242319	0.628074	0.549889	Sex	P11233	RALA	0.79489
0.0802303	0.178964	0.448303	0.667482	PSEN1_genotype	P11233	RALA	0.861011
24.1892	0.276008	87.6395	6.632e-12	(Intercept)	P36542	ATP5F1C	3.71984e-11
0.270307	0.323649	0.835186	0.431192	Sex	P36542	ATP5F1C	0.708268
0.254107	0.23903	1.06307	0.323042	PSEN1_genotype	P36542	ATP5F1C	0.602391
24.1226	0.155744	154.887	1.23391e-13	(Intercept)	Q13561	DCTN2	1.70855e-12
-0.0541842	0.182626	-0.296695	0.775309	Sex	Q13561	DCTN2	0.91085
0.101105	0.134878	0.749603	0.477924	PSEN1_genotype	Q13561	DCTN2	0.744767
23.8688	0.12419	192.196	2.72462e-14	(Intercept)	O15269	SPTLC1	6.00222e-13
0.139972	0.145625	0.961176	0.368481	Sex	O15269	SPTLC1	0.651498
0.0185097	0.107551	0.172101	0.868228	PSEN1_genotype	O15269	SPTLC1	0.951196
19.7816	0.451063	43.8556	8.36935e-10	(Intercept)	O94925-3	GLS	2.97758e-09
0.689537	0.528919	1.30367	0.23358	Sex	O94925-3	GLS	0.492936
0.116895	0.390632	0.299246	0.773442	PSEN1_genotype	O94925-3	GLS	0.909374
23.0271	0.371758	61.9412	7.50683e-11	(Intercept)	O43592	XPOT	3.1866e-10
0.127662	0.435925	0.292853	0.778125	Sex	O43592	XPOT	0.911495
-0.123327	0.321952	-0.383061	0.713041	PSEN1_genotype	O43592	XPOT	0.882895
27.48	0.107502	255.624	3.70185e-15	(Intercept)	P30041	PRDX6	1.83779e-13
-0.0022533	0.126057	-0.0178753	0.986237	Sex	P30041	PRDX6	0.994928
-0.163204	0.093099	-1.75302	0.12305	PSEN1_genotype	P30041	PRDX6	0.30435
22.8432	0.210921	108.302	1.50836e-12	(Intercept)	Q7L2H7	EIF3M	1.12837e-11
-0.120949	0.247326	-0.489027	0.639772	Sex	Q7L2H7	EIF3M	0.848362
0.439487	0.182663	2.406	0.0470493	PSEN1_genotype	Q7L2H7	EIF3M	0.131316
26.194	0.196268	133.46	3.49775e-13	(Intercept)	Q02878	RPL6	3.70616e-12
-0.0740437	0.230145	-0.321726	0.757055	Sex	Q02878	RPL6	0.902637
0.209746	0.169973	1.23399	0.257026	PSEN1_genotype	Q02878	RPL6	0.526115
23.1385	0.176452	131.132	3.95609e-13	(Intercept)	Q7L523	RRAGA	4.00584e-12
0.099073	0.206908	0.478827	0.646657	Sex	Q7L523	RRAGA	0.851977
0.277049	0.152812	1.81301	0.112717	PSEN1_genotype	Q7L523	RRAGA	0.282719
23.9021	0.109857	217.575	1.14369e-14	(Intercept)	P62820	RAB1A	3.42948e-13
0.0794897	0.128818	0.617068	0.55672	Sex	P62820	RAB1A	0.80033
0.0143269	0.0951387	0.15059	0.884547	PSEN1_genotype	P62820	RAB1A	0.957136
24.2079	0.0779572	310.527	9.4837e-16	(Intercept)	P25787	PSMA2	8.56338e-14
0.0664868	0.091413	0.727323	0.490632	Sex	P25787	PSMA2	0.754665
0.0569507	0.0675129	0.843553	0.426802	PSEN1_genotype	P25787	PSMA2	0.705214
24.1603	0.119849	201.589	1.95111e-14	(Intercept)	Q9Y3F4	STRAP	4.90531e-13
-0.0401073	0.140536	-0.285388	0.783607	Sex	Q9Y3F4	STRAP	0.913806
0.174729	0.103793	1.68345	0.136164	PSEN1_genotype	Q9Y3F4	STRAP	0.329596
20.7988	0.460094	45.2056	6.77341e-10	(Intercept)	P84085	ARF5	2.4382e-09
0.75697	0.539508	1.40307	0.203361	Sex	P84085	ARF5	0.447627
0.592598	0.398453	1.48725	0.180546	PSEN1_genotype	P84085	ARF5	0.409293
21.0103	0.304826	68.9255	3.55733e-11	(Intercept)	Q14141	SEPTIN6	1.63133e-10
-0.952747	0.357441	-2.66547	0.0322107	Sex	Q14141	SEPTIN6	0.0919833
-0.0608752	0.263987	-0.230599	0.824221	PSEN1_genotype	Q14141	SEPTIN6	0.931597
25.3745	0.239663	105.876	1.76748e-12	(Intercept)	P62753	RPS6	1.2736e-11
-0.0197499	0.28103	-0.0702769	0.945939	Sex	P62753	RPS6	0.983771
0.197703	0.207554	0.952534	0.372551	PSEN1_genotype	P62753	RPS6	0.6549
24.3655	0.150727	161.652	9.14824e-14	(Intercept)	Q9UHQ9	CYB5R1	1.37999e-12
0.00462589	0.176744	0.0261729	0.97985	Sex	Q9UHQ9	CYB5R1	0.992478
0.0904428	0.130534	0.692869	0.510718	PSEN1_genotype	Q9UHQ9	CYB5R1	0.769136
26.6708	0.113076	235.867	6.5004e-15	(Intercept)	P60903	S100A10	2.63757e-13
0.520475	0.132593	3.92536	0.00570958	Sex	P60903	S100A10	0.0169621
-0.385283	0.0979264	-3.93441	0.00564362	PSEN1_genotype	P60903	S100A10	0.0167739
26.0936	0.0779028	334.95	5.58252e-16	(Intercept)	Q9UHB9	SRP68	5.70796e-14
-0.175148	0.0913492	-1.91735	0.096706	Sex	Q9UHB9	SRP68	0.247795
0.0825263	0.0674658	1.22323	0.260819	PSEN1_genotype	Q9UHB9	SRP68	0.529874
23.7839	0.12675	187.644	3.22224e-14	(Intercept)	Q709C8	VPS13C	6.70707e-13
-0.0175546	0.148628	-0.118111	0.909297	Sex	Q709C8	VPS13C	0.968264
0.0384859	0.109769	0.350609	0.736196	PSEN1_genotype	Q709C8	VPS13C	0.893072
23.7452	0.127617	186.067	3.41838e-14	(Intercept)	Q10471	GALNT2	6.97937e-13
-0.0576555	0.149644	-0.385285	0.711466	Sex	Q10471	GALNT2	0.881836
-0.0294917	0.110519	-0.266846	0.797278	PSEN1_genotype	Q10471	GALNT2	0.918537
24.8358	0.216433	114.75	1.00642e-12	(Intercept)	P20700	LMNB1	8.21928e-12
-0.172334	0.25379	-0.679041	0.518925	Sex	P20700	LMNB1	0.774566
-0.14532	0.187437	-0.775303	0.463542	PSEN1_genotype	P20700	LMNB1	0.735496
24.6151	0.184171	133.653	3.46248e-13	(Intercept)	P20042	EIF2S2	3.691e-12
-0.0749767	0.21596	-0.347179	0.738661	Sex	P20042	EIF2S2	0.893501
-0.0248848	0.159497	-0.15602	0.880421	PSEN1_genotype	P20042	EIF2S2	0.954571
20.53	0.156258	131.385	3.90309e-13	(Intercept)	O14787-2	TNPO2	3.97817e-12
-0.0694623	0.183229	-0.379101	0.71585	Sex	O14787-2	TNPO2	0.882895
-0.149786	0.135324	-1.10687	0.30493	PSEN1_genotype	O14787-2	TNPO2	0.580488
24.7173	0.0717239	344.617	4.57445e-16	(Intercept)	P38117	ETFB	5.05634e-14
0.154809	0.0841037	1.84069	0.108235	Sex	P38117	ETFB	0.273402
0.148813	0.0621147	2.39577	0.0477621	PSEN1_genotype	P38117	ETFB	0.13319
24.0989	0.0791198	304.587	1.08565e-15	(Intercept)	Q13596	SNX1	9.40554e-14
0.143561	0.0927761	1.54739	0.165693	Sex	Q13596	SNX1	0.383072
-0.0097871	0.0685197	-0.142836	0.890444	PSEN1_genotype	Q13596	SNX1	0.959098
23.2749	0.22062	105.498	1.81228e-12	(Intercept)	Q12965	MYO1E	1.30253e-11
0.0758097	0.2587	0.293041	0.777987	Sex	Q12965	MYO1E	0.911495
0.0269716	0.191062	0.141167	0.891715	PSEN1_genotype	Q12965	MYO1E	0.959679
23.0885	0.140976	163.776	8.34961e-14	(Intercept)	O94925	GLS	1.28676e-12
0.00782529	0.165309	0.0473375	0.963567	Sex	O94925	GLS	0.988635
0.119433	0.122089	0.978252	0.36054	PSEN1_genotype	O94925	GLS	0.643644
25.0749	0.271634	92.3114	4.61189e-12	(Intercept)	Q06323	PSME1	2.7504e-11
0.17776	0.318519	0.558084	0.594178	Sex	Q06323	PSME1	0.826318
0.0922103	0.235242	0.391981	0.706732	PSEN1_genotype	Q06323	PSME1	0.880943
24.1012	0.445424	54.1084	1.93063e-10	(Intercept)	P05121	SERPINE1	7.56093e-10
-0.515014	0.522306	-0.98604	0.356962	Sex	P05121	SERPINE1	0.640097
-0.165517	0.385749	-0.42908	0.680761	PSEN1_genotype	P05121	SERPINE1	0.86853
22.2961	0.217362	102.576	2.20582e-12	(Intercept)	O43252	PAPSS1	1.50637e-11
0.21043	0.25488	0.825606	0.436258	Sex	O43252	PAPSS1	0.711666
-0.0397387	0.188241	-0.211105	0.838819	PSEN1_genotype	O43252	PAPSS1	0.937755
23.4976	0.198532	118.357	8.10496e-13	(Intercept)	P10155	RO60	6.94665e-12
-0.0571516	0.2328	-0.245497	0.813114	Sex	P10155	RO60	0.926074
0.0829626	0.171934	0.482526	0.644156	PSEN1_genotype	P10155	RO60	0.850089
24.8145	0.15495	160.145	9.76811e-14	(Intercept)	P36957	DLST	1.44627e-12
0.284849	0.181695	1.56773	0.16093	Sex	P36957	DLST	0.374627
0.0992273	0.134191	0.739449	0.483688	PSEN1_genotype	P36957	DLST	0.750103
21.8131	0.294544	74.0574	2.15315e-11	(Intercept)	Q8WVM8	SCFD1	1.04495e-10
0.438848	0.345383	1.27061	0.244464	Sex	Q8WVM8	SCFD1	0.509639
-0.0754274	0.255082	-0.295698	0.77604	PSEN1_genotype	Q8WVM8	SCFD1	0.91104
22.9394	0.232819	98.5288	2.92321e-12	(Intercept)	Q9Y224	RTRAF	1.87971e-11
-0.206928	0.273005	-0.757964	0.473213	Sex	Q9Y224	RTRAF	0.741934
0.763554	0.201628	3.78695	0.00682999	PSEN1_genotype	Q9Y224	RTRAF	0.020253
23.0238	0.0828366	277.943	2.06047e-15	(Intercept)	P50570-2	DNM2	1.39049e-13
0.088569	0.0971345	0.911818	0.392183	Sex	P50570-2	DNM2	0.6721
0.220407	0.0717386	3.07236	0.0180077	PSEN1_genotype	P50570-2	DNM2	0.0524285
24.4584	0.331444	73.7936	2.20754e-11	(Intercept)	P06865	HEXA	1.06892e-10
0.177999	0.388652	0.45799	0.660838	Sex	P06865	HEXA	0.860663
-0.0802927	0.287039	-0.279728	0.787772	PSEN1_genotype	P06865	HEXA	0.914854
23.3583	0.222277	105.086	1.86249e-12	(Intercept)	Q9UJU6	DBNL	1.32524e-11
0.118915	0.260643	0.456238	0.662037	Sex	Q9UJU6	DBNL	0.860663
0.032267	0.192498	0.167623	0.87162	PSEN1_genotype	Q9UJU6	DBNL	0.951196
22.3961	0.388819	57.6003	1.24726e-10	(Intercept)	Q15393	SF3B3	5.0737e-10
0.105038	0.45593	0.230381	0.824384	Sex	Q15393	SF3B3	0.931597
-0.0586507	0.336727	-0.174179	0.866655	PSEN1_genotype	Q15393	SF3B3	0.950578
21.6297	0.21348	101.32	2.40435e-12	(Intercept)	P42356	PI4KA	1.61217e-11
0.407771	0.250328	1.62895	0.147347	Sex	P42356	PI4KA	0.350516
-0.366649	0.184879	-1.98318	0.0877689	PSEN1_genotype	P42356	PI4KA	0.229014
26.3347	0.231874	113.573	1.0817e-12	(Intercept)	P05388	RPLP0	8.63611e-12
-0.226635	0.271897	-0.833534	0.432062	Sex	P05388	RPLP0	0.708659
0.225677	0.200809	1.12384	0.298139	PSEN1_genotype	P05388	RPLP0	0.572387
25.5382	0.0690407	369.901	2.78682e-16	(Intercept)	P40925	MDH1	4.16117e-14
0.0686386	0.0809574	0.847837	0.424567	Sex	P40925	MDH1	0.702985
0.0487581	0.059791	0.815476	0.44166	PSEN1_genotype	P40925	MDH1	0.716105
21.2589	0.306647	69.3269	3.41584e-11	(Intercept)	Q5SWX3	CAMK2G	1.5732e-10
0.358994	0.359576	0.998381	0.351348	Sex	Q5SWX3	CAMK2G	0.635716
-0.171188	0.265564	-0.64462	0.539715	PSEN1_genotype	Q5SWX3	CAMK2G	0.787643
25.9328	0.283909	91.342	4.96534e-12	(Intercept)	Q15046	KARS1	2.91509e-11
0.039467	0.332912	0.118551	0.908962	Sex	Q15046	KARS1	0.96816
0.0319349	0.245872	0.129884	0.900312	PSEN1_genotype	Q15046	KARS1	0.964716
25.0421	0.191645	130.669	4.05527e-13	(Intercept)	P11766	ADH5	4.07497e-12
-0.0410525	0.224724	-0.182679	0.860228	Sex	P11766	ADH5	0.94731
0.107171	0.16597	0.645726	0.53904	PSEN1_genotype	P11766	ADH5	0.786836
23.3906	0.520161	44.968	7.02712e-10	(Intercept)	B4E0Y9	STK26	2.52104e-09
0.448842	0.609943	0.735876	0.485727	Sex	B4E0Y9	STK26	0.751282
-0.25917	0.450473	-0.57533	0.583081	PSEN1_genotype	B4E0Y9	STK26	0.818741
26.2891	0.142211	184.859	3.57776e-14	(Intercept)	P51812	RPS6KA3	7.23565e-13
-0.00533707	0.166757	-0.032005	0.975361	Sex	P51812	RPS6KA3	0.992478
-0.341543	0.123159	-2.77319	0.027567	PSEN1_genotype	P51812	RPS6KA3	0.0792165
24.5188	0.0850797	288.186	1.59937e-15	(Intercept)	Q9Y6Y8	SEC23IP	1.16518e-13
-0.0891667	0.0997647	-0.89377	0.401128	Sex	Q9Y6Y8	SEC23IP	0.680326
-0.0835579	0.0736811	-1.13405	0.294114	PSEN1_genotype	Q9Y6Y8	SEC23IP	0.568986
23.858	0.160249	148.881	1.6273e-13	(Intercept)	Q32P28	P3H1	2.08235e-12
0.162942	0.187908	0.867139	0.414599	Sex	Q32P28	P3H1	0.694485
-0.2667	0.138779	-1.92176	0.096081	PSEN1_genotype	Q32P28	P3H1	0.246437
26.3532	0.117785	223.741	9.40528e-15	(Intercept)	P62942	FKBP1A	3.20056e-13
-0.0514956	0.138115	-0.372846	0.720296	Sex	P62942	FKBP1A	0.885318
0.100693	0.102005	0.987139	0.356459	PSEN1_genotype	P62942	FKBP1A	0.639859
28.6176	0.149158	191.861	2.75807e-14	(Intercept)	P27816	MAP4	6.00222e-13
0.136577	0.174903	0.780876	0.460463	Sex	P27816	MAP4	0.732513
0.180802	0.129174	1.39968	0.204334	PSEN1_genotype	P27816	MAP4	0.448779
23.4829	0.387823	60.5506	8.79771e-11	(Intercept)	Q9BT78	COPS4	3.69608e-10
0.545665	0.454763	1.19989	0.269212	Sex	Q9BT78	COPS4	0.541041
-0.181887	0.335864	-0.541549	0.604929	PSEN1_genotype	Q9BT78	COPS4	0.832768
23.4418	0.242811	96.5435	3.37053e-12	(Intercept)	Q6NUK1	SLC25A24	2.1164e-11
0.0801669	0.284721	0.281563	0.78642	Sex	Q6NUK1	SLC25A24	0.914366
-0.0064372	0.21028	-0.0306125	0.976433	PSEN1_genotype	Q6NUK1	SLC25A24	0.992478
24.7662	0.214309	115.563	9.57922e-13	(Intercept)	I3L3B0	C1QBP	7.92418e-12
-0.00121227	0.251299	-0.00482402	0.996286	Sex	I3L3B0	C1QBP	0.998412
0.28009	0.185597	1.50913	0.175006	PSEN1_genotype	I3L3B0	C1QBP	0.399559
23.688	0.277947	85.2248	8.06329e-12	(Intercept)	Q9BTU6	PI4K2A	4.39199e-11
0.0779625	0.325922	0.239206	0.817798	Sex	Q9BTU6	PI4K2A	0.928441
0.121117	0.240709	0.503169	0.630289	PSEN1_genotype	Q9BTU6	PI4K2A	0.84238
23.5693	0.228262	103.255	2.1062e-12	(Intercept)	Q9UBG0	MRC2	1.45977e-11
0.400463	0.267661	1.49616	0.178272	Sex	Q9UBG0	MRC2	0.405571
-0.486477	0.197681	-2.46092	0.0434065	PSEN1_genotype	Q9UBG0	MRC2	0.121945
25.0606	0.243199	103.046	2.13637e-12	(Intercept)	P49327	FASN	1.4743e-11
-0.294718	0.285177	-1.03346	0.335767	Sex	P49327	FASN	0.619276
0.206236	0.210617	0.979202	0.360102	PSEN1_genotype	P49327	FASN	0.643067
24.5334	0.0479341	511.814	2.87047e-17	(Intercept)	Q14165	MLEC	1.41559e-14
0.0399725	0.0562078	0.711157	0.499991	Sex	Q14165	MLEC	0.76242
-0.153861	0.0415122	-3.70641	0.00759066	PSEN1_genotype	Q14165	MLEC	0.0224671
23.1114	0.215373	107.309	1.60881e-12	(Intercept)	O60271	SPAG9	1.18826e-11
-0.116611	0.252547	-0.461738	0.658275	Sex	O60271	SPAG9	0.85999
-0.0343632	0.186518	-0.184235	0.859053	PSEN1_genotype	O60271	SPAG9	0.946997
23.247	0.167939	138.425	2.7088e-13	(Intercept)	Q13098	GPS1	3.06281e-12
0.200493	0.196926	1.01811	0.342515	Sex	Q13098	GPS1	0.627703
0.0617053	0.14544	0.424268	0.684105	PSEN1_genotype	Q13098	GPS1	0.870198
26.0736	0.166066	157.007	1.12191e-13	(Intercept)	B4DDF4	CNN2	1.60585e-12
0.223744	0.19473	1.149	0.288299	Sex	B4DDF4	CNN2	0.563235
-0.442347	0.143818	-3.07575	0.0179221	PSEN1_genotype	B4DDF4	CNN2	0.052203
23.8554	0.0581674	410.116	1.35324e-16	(Intercept)	Q02809	PLOD1	2.72463e-14
-0.0617633	0.0682073	-0.905523	0.395286	Sex	Q02809	PLOD1	0.675241
-0.141705	0.0503744	-2.81304	0.026032	PSEN1_genotype	Q02809	PLOD1	0.0749737
27.5403	0.0815671	337.64	5.27857e-16	(Intercept)	P0DP25	CALM3	5.64015e-14
-0.0632856	0.0956459	-0.661666	0.529356	Sex	P0DP25	CALM3	0.781983
0.0388019	0.0706392	0.549297	0.599878	PSEN1_genotype	P0DP25	CALM3	0.830007
22.1403	0.199093	111.206	1.25351e-12	(Intercept)	Q08AM6	VAC14	9.75155e-12
0.177468	0.233457	0.760173	0.471973	Sex	Q08AM6	VAC14	0.741407
0.254471	0.17242	1.47588	0.183485	PSEN1_genotype	Q08AM6	VAC14	0.414198
23.0659	0.142368	162.017	9.00527e-14	(Intercept)	Q8N766	EMC1	1.36484e-12
0.248301	0.166941	1.48736	0.180517	Sex	Q8N766	EMC1	0.409293
-0.53759	0.123294	-4.36023	0.00331326	PSEN1_genotype	Q8N766	EMC1	0.00989349
24.0463	0.288522	83.3432	9.42589e-12	(Intercept)	O75874	IDH1	5.01905e-11
0.331832	0.338322	0.980816	0.359359	Sex	O75874	IDH1	0.642237
-0.245673	0.249867	-0.983214	0.358256	PSEN1_genotype	O75874	IDH1	0.641247
25.1928	0.130867	192.507	2.69396e-14	(Intercept)	Q8NBS9	TXNDC5	5.95551e-13
-0.0424383	0.153455	-0.276552	0.790111	Sex	Q8NBS9	TXNDC5	0.915304
0.0743945	0.113334	0.656419	0.532531	PSEN1_genotype	Q8NBS9	TXNDC5	0.783743
22.9797	0.147612	155.676	1.19077e-13	(Intercept)	Q96KP4	CNDP2	1.6694e-12
0.375229	0.17309	2.16782	0.066832	Sex	Q96KP4	CNDP2	0.180101
-0.314738	0.127836	-2.46205	0.0433349	PSEN1_genotype	Q96KP4	CNDP2	0.121798
23.3327	0.230503	101.225	2.4201e-12	(Intercept)	B3KS98	EIF3H	1.61786e-11
0.23146	0.270289	0.856344	0.420153	Sex	B3KS98	EIF3H	0.699236
0.0255494	0.199621	0.127989	0.901757	PSEN1_genotype	B3KS98	EIF3H	0.965136
22.8563	0.168602	135.564	3.13514e-13	(Intercept)	O60313	OPA1	3.40668e-12
0.185976	0.197703	0.940684	0.378187	Sex	O60313	OPA1	0.660481
0.25136	0.146014	1.72148	0.128839	PSEN1_genotype	O60313	OPA1	0.315209
23.5656	0.370082	63.6767	6.1884e-11	(Intercept)	Q9UMR2	DDX19B	2.68429e-10
-0.0542699	0.43396	-0.125057	0.903994	Sex	Q9UMR2	DDX19B	0.96577
-0.0668378	0.3205	-0.208542	0.840744	PSEN1_genotype	Q9UMR2	DDX19B	0.938508
24.4982	0.104462	234.518	6.76661e-15	(Intercept)	P25788	PSMA3	2.67782e-13
0.0081719	0.122493	0.0667133	0.948675	Sex	P25788	PSMA3	0.985162
0.0398983	0.0904668	0.441027	0.672494	PSEN1_genotype	P25788	PSMA3	0.863286
24.391	0.261991	93.0984	4.34599e-12	(Intercept)	F5GYQ1	ATP6V0D1	2.60394e-11
0.00789943	0.307212	0.0257133	0.980204	Sex	F5GYQ1	ATP6V0D1	0.992478
0.089539	0.226891	0.394634	0.704861	PSEN1_genotype	F5GYQ1	ATP6V0D1	0.880433
24.4679	0.106484	229.781	7.80553e-15	(Intercept)	Q8NBJ5	COLGALT1	2.89256e-13
-0.25969	0.124863	-2.0798	0.0761073	Sex	Q8NBJ5	COLGALT1	0.20229
-0.0106132	0.0922175	-0.115088	0.911607	PSEN1_genotype	Q8NBJ5	COLGALT1	0.968724
23.6786	0.281053	84.2496	8.73913e-12	(Intercept)	O00487	PSMD14	4.72399e-11
-0.378828	0.329563	-1.14949	0.28811	Sex	O00487	PSMD14	0.563235
-0.158473	0.243399	-0.651084	0.535773	PSEN1_genotype	O00487	PSMD14	0.786004
22.875	0.432128	52.9356	2.24993e-10	(Intercept)	P49915	GMPS	8.68932e-10
-0.283626	0.506715	-0.559735	0.593111	Sex	P49915	GMPS	0.825898
0.511779	0.374234	1.36754	0.213743	PSEN1_genotype	P49915	GMPS	0.463412
23.5208	0.236796	99.3294	2.76231e-12	(Intercept)	O95340	PAPSS2	1.79971e-11
-0.351141	0.277668	-1.26461	0.246487	Sex	O95340	PAPSS2	0.512895
-0.0035528	0.205072	-0.0173247	0.986661	PSEN1_genotype	O95340	PAPSS2	0.994997
26.6418	0.201573	132.169	3.74388e-13	(Intercept)	P46781	RPS9	3.85885e-12
-0.123237	0.236365	-0.521383	0.618184	Sex	P46781	RPS9	0.83767
0.0672598	0.174567	0.385294	0.71146	PSEN1_genotype	P46781	RPS9	0.881836
24.5608	0.279421	87.899	6.49627e-12	(Intercept)	P49257	LMAN1	3.6501e-11
-0.369426	0.32765	-1.1275	0.29669	Sex	P49257	LMAN1	0.571711
0.0240622	0.241986	0.0994364	0.92358	PSEN1_genotype	P49257	LMAN1	0.973698
23.178	0.442834	52.3402	2.43491e-10	(Intercept)	P48059	LIMS1	9.34742e-10
-0.127141	0.519269	-0.244847	0.813598	Sex	P48059	LIMS1	0.926132
-0.431286	0.383506	-1.12459	0.297843	PSEN1_genotype	P48059	LIMS1	0.572212
22.7886	0.222747	102.307	2.24666e-12	(Intercept)	P05997	COL5A2	1.52255e-11
-0.217406	0.261194	-0.832351	0.432686	Sex	P05997	COL5A2	0.709284
0.0810455	0.192905	0.420132	0.686985	PSEN1_genotype	P05997	COL5A2	0.87161
22.8516	0.31931	71.5655	2.73528e-11	(Intercept)	Q12931	TRAP1	1.28562e-10
0.266499	0.374425	0.711755	0.499643	Sex	Q12931	TRAP1	0.762125
0.211895	0.276531	0.766261	0.468568	PSEN1_genotype	Q12931	TRAP1	0.738808
21.4714	0.457168	46.9662	5.18792e-10	(Intercept)	P38919	EIF4A3	1.89083e-09
-0.242009	0.536077	-0.451444	0.665324	Sex	P38919	EIF4A3	0.860826
0.578647	0.395919	1.46153	0.187259	PSEN1_genotype	P38919	EIF4A3	0.421085
25.1519	0.372499	67.5221	4.10755e-11	(Intercept)	Q16658	FSCN1	1.85709e-10
-0.341136	0.436793	-0.781001	0.460394	Sex	Q16658	FSCN1	0.732513
-0.174014	0.322593	-0.539423	0.606319	PSEN1_genotype	Q16658	FSCN1	0.833223
22.7585	0.477115	47.7002	4.65565e-10	(Intercept)	P55735	SEC13	1.7134e-09
0.564626	0.559467	1.00922	0.346474	Sex	P55735	SEC13	0.631652
-0.0251483	0.413194	-0.0608632	0.953169	PSEN1_genotype	P55735	SEC13	0.986322
22.3619	0.328379	68.0978	3.87084e-11	(Intercept)	P61011	SRP54	1.75875e-10
-0.0146773	0.385059	-0.038117	0.970659	Sex	P61011	SRP54	0.991095
0.05107	0.284385	0.17958	0.86257	PSEN1_genotype	P61011	SRP54	0.948856
23.3608	0.32039	72.9136	2.4007e-11	(Intercept)	P07954	FH	1.15461e-10
0.398692	0.375691	1.06122	0.323825	Sex	P07954	FH	0.603501
-0.0332034	0.277466	-0.119667	0.908109	PSEN1_genotype	P07954	FH	0.967413
24.1213	0.128468	187.762	3.20819e-14	(Intercept)	Q9Y2B0	CNPY2	6.69957e-13
-0.165086	0.150642	-1.09589	0.309393	Sex	Q9Y2B0	CNPY2	0.585974
0.0262351	0.111256	0.235808	0.820332	PSEN1_genotype	Q9Y2B0	CNPY2	0.929671
23.8896	0.400583	59.6371	9.78372e-11	(Intercept)	Q15233	NONO	4.06767e-10
-0.185253	0.469725	-0.394386	0.705036	Sex	Q15233	NONO	0.880433
-0.00103152	0.346915	-0.00297341	0.997711	PSEN1_genotype	Q15233	NONO	0.998642
24.815	0.135057	183.738	3.73337e-14	(Intercept)	O00264	PGRMC1	7.44573e-13
-0.102581	0.158368	-0.647738	0.537811	Sex	O00264	PGRMC1	0.78682
0.163583	0.116962	1.39859	0.204645	PSEN1_genotype	O00264	PGRMC1	0.449001
24.0583	0.310861	77.3923	1.58239e-11	(Intercept)	Q14554	PDIA5	7.94416e-11
0.145978	0.364517	0.40047	0.700751	Sex	Q14554	PDIA5	0.878768
-0.288038	0.269214	-1.06992	0.320153	PSEN1_genotype	Q14554	PDIA5	0.599745
23.0261	0.282295	81.5676	1.0958e-11	(Intercept)	Q08209-2	PPP3CA	5.7395e-11
-0.160339	0.33102	-0.484379	0.642905	Sex	Q08209-2	PPP3CA	0.849762
0.133938	0.244475	0.547861	0.600813	PSEN1_genotype	Q08209-2	PPP3CA	0.83031
22.6883	0.150849	150.404	1.51545e-13	(Intercept)	O95372	LYPLA2	1.99091e-12
-0.0486119	0.176886	-0.27482	0.791389	Sex	O95372	LYPLA2	0.915312
0.346568	0.130639	2.65287	0.0328049	PSEN1_genotype	O95372	LYPLA2	0.0935554
24.8887	0.0970221	256.526	3.61172e-15	(Intercept)	P28066	PSMA5	1.82321e-13
0.00321858	0.113769	0.0282906	0.97822	Sex	P28066	PSMA5	0.992478
-0.0472828	0.0840236	-0.562732	0.591176	PSEN1_genotype	P28066	PSMA5	0.825354
23.4174	0.284523	82.3039	1.02905e-11	(Intercept)	P50479	PDLIM4	5.42949e-11
0.512787	0.333633	1.53698	0.168181	Sex	P50479	PDLIM4	0.387009
-0.220547	0.246404	-0.895062	0.400483	PSEN1_genotype	P50479	PDLIM4	0.679771
23.7176	0.316938	74.8337	2.00174e-11	(Intercept)	Q9UNS2	COPS3	9.80378e-11
-0.0791363	0.371642	-0.212937	0.837445	Sex	Q9UNS2	COPS3	0.937755
-0.30213	0.274476	-1.10075	0.307411	PSEN1_genotype	Q9UNS2	COPS3	0.583253
21.9086	0.324946	67.4224	4.15016e-11	(Intercept)	A0A590UJ50	CUL1	1.87371e-10
0.449724	0.381032	1.18028	0.276438	Sex	A0A590UJ50	CUL1	0.550808
0.0848468	0.281411	0.301505	0.771789	PSEN1_genotype	A0A590UJ50	CUL1	0.908376
22.978	0.447188	51.3834	2.76974e-10	(Intercept)	P20908	COL5A1	1.05616e-09
-0.00192095	0.524374	-0.00366332	0.997179	Sex	P20908	COL5A1	0.998412
-0.00250161	0.387276	-0.0064595	0.995026	PSEN1_genotype	P20908	COL5A1	0.998412
23.8947	0.143955	165.987	7.60172e-14	(Intercept)	Q13492	PICALM	1.19156e-12
0.147418	0.168802	0.873317	0.411445	Sex	Q13492	PICALM	0.691785
-0.173992	0.124669	-1.39563	0.205497	PSEN1_genotype	Q13492	PICALM	0.450254
24.9201	0.227135	109.715	1.37762e-12	(Intercept)	M0R0R2	RPS5	1.05017e-11
-0.0106473	0.266339	-0.0399765	0.969228	Sex	M0R0R2	RPS5	0.990467
0.20691	0.196705	1.05188	0.327805	PSEN1_genotype	M0R0R2	RPS5	0.608795
23.3996	0.193081	121.19	6.86836e-13	(Intercept)	O75351	VPS4B	6.09829e-12
0.0245515	0.226408	0.108439	0.91669	Sex	O75351	VPS4B	0.971228
0.205864	0.167213	1.23115	0.258024	PSEN1_genotype	O75351	VPS4B	0.526949
23.4111	0.434342	53.9001	1.98334e-10	(Intercept)	E7EPM6	ACSL1	7.74373e-10
-0.30278	0.509312	-0.594489	0.570892	Sex	E7EPM6	ACSL1	0.80968
0.191398	0.376152	0.508831	0.626512	PSEN1_genotype	E7EPM6	ACSL1	0.842049
26.1703	0.273833	95.5703	3.61809e-12	(Intercept)	Q99829	CPNE1	2.23275e-11
-0.150255	0.321097	-0.467942	0.654045	Sex	Q99829	CPNE1	0.857355
-0.0357019	0.237146	-0.150548	0.884579	PSEN1_genotype	Q99829	CPNE1	0.957136
22.2624	0.0946396	235.234	6.62376e-15	(Intercept)	Q9Y2T2	AP3M1	2.63757e-13
0.270374	0.110975	2.43636	0.0449989	Sex	Q9Y2T2	AP3M1	0.126032
0.172333	0.0819603	2.10264	0.0735838	PSEN1_genotype	Q9Y2T2	AP3M1	0.196561
24.1254	0.153825	156.837	1.13046e-13	(Intercept)	P51809	VAMP7	1.61053e-12
-0.0116333	0.180376	-0.0644948	0.950379	Sex	P51809	VAMP7	0.985425
0.162691	0.133216	1.22125	0.261523	PSEN1_genotype	P51809	VAMP7	0.530365
25.5405	0.20748	123.099	6.15706e-13	(Intercept)	Q14847	LASP1	5.64705e-12
0.0706398	0.243292	0.29035	0.779962	Sex	Q14847	LASP1	0.912303
-0.513032	0.179683	-2.85521	0.0245051	PSEN1_genotype	Q14847	LASP1	0.0707986
24.8525	0.301729	82.3669	1.02356e-11	(Intercept)	P58546	MTPN	5.40529e-11
0.0451216	0.353809	0.127531	0.902107	Sex	P58546	MTPN	0.965219
-0.242783	0.261305	-0.929116	0.38375	PSEN1_genotype	P58546	MTPN	0.665498
24.3376	0.0974251	249.808	4.34891e-15	(Intercept)	Q12907	LMAN2	2.05006e-13
-0.225549	0.114241	-1.97433	0.0889223	Sex	Q12907	LMAN2	0.231458
0.14996	0.0843726	1.77735	0.118754	PSEN1_genotype	Q12907	LMAN2	0.295433
24.4568	0.161774	151.179	1.4619e-13	(Intercept)	Q15181	PPA1	1.93642e-12
0.0520522	0.189697	0.274397	0.791701	Sex	Q15181	PPA1	0.915347
0.0420589	0.1401	0.300205	0.77274	PSEN1_genotype	Q15181	PPA1	0.90883
26.0035	0.235328	110.499	1.31069e-12	(Intercept)	K7EJV9	RPL23A	1.00995e-11
-0.176548	0.275947	-0.639791	0.542673	Sex	K7EJV9	RPL23A	0.789855
0.14303	0.2038	0.701813	0.505453	PSEN1_genotype	K7EJV9	RPL23A	0.76462
20.6798	0.1774	116.571	9.01446e-13	(Intercept)	P33947	KDELR2	7.53477e-12
0.381671	0.20802	1.83478	0.109178	Sex	P33947	KDELR2	0.275457
-0.0297594	0.153633	-0.193704	0.851909	PSEN1_genotype	P33947	KDELR2	0.943442
25.9274	0.227143	114.146	1.04431e-12	(Intercept)	J3KRX5	RPL17	8.42145e-12
-0.327863	0.266348	-1.23096	0.258091	Sex	J3KRX5	RPL17	0.526949
0.321833	0.196711	1.63607	0.145839	PSEN1_genotype	J3KRX5	RPL17	0.347702
22.8832	0.197006	116.155	9.24296e-13	(Intercept)	Q8TAT6	NPLOC4	7.71392e-12
-0.183447	0.23101	-0.794109	0.453207	Sex	Q8TAT6	NPLOC4	0.726324
-0.0152872	0.170612	-0.0896024	0.931113	PSEN1_genotype	Q8TAT6	NPLOC4	0.977088
26.3211	0.210788	124.87	5.57131e-13	(Intercept)	P25398	RPS12	5.18357e-12
-0.147545	0.247171	-0.596938	0.569345	Sex	P25398	RPS12	0.808432
0.115288	0.182548	0.63155	0.547742	PSEN1_genotype	P25398	RPS12	0.793633
23.3791	0.16949	137.938	2.77644e-13	(Intercept)	P63151	PPP2R2A	3.10641e-12
-0.275341	0.198745	-1.3854	0.208467	Sex	P63151	PPP2R2A	0.455247
0.051244	0.146783	0.349115	0.737269	PSEN1_genotype	P63151	PPP2R2A	0.893072
24.5553	0.113813	215.75	1.21315e-14	(Intercept)	P60953	CDC42	3.50337e-13
0.135933	0.133458	1.01855	0.342323	Sex	P60953	CDC42	0.627576
-0.025409	0.0985653	-0.257789	0.803984	PSEN1_genotype	P60953	CDC42	0.920925
21.3003	0.495161	43.0169	9.57628e-10	(Intercept)	O43143	DHX15	3.3823e-09
0.11642	0.580628	0.200508	0.846785	Sex	O43143	DHX15	0.940367
0.523888	0.428822	1.22169	0.261366	PSEN1_genotype	O43143	DHX15	0.530365
23.3866	0.157304	148.671	1.64345e-13	(Intercept)	O14974	PPP1R12A	2.09051e-12
0.221255	0.184456	1.19951	0.269352	Sex	O14974	PPP1R12A	0.541152
-0.0384738	0.136229	-0.282419	0.78579	PSEN1_genotype	O14974	PPP1R12A	0.914207
26.1749	0.241352	108.451	1.49394e-12	(Intercept)	P30050	RPL12	1.11888e-11
-0.279011	0.283011	-0.985867	0.357041	Sex	P30050	RPL12	0.640097
0.211858	0.209017	1.01359	0.344525	PSEN1_genotype	P30050	RPL12	0.630172
23.5946	0.118432	199.225	2.11898e-14	(Intercept)	Q9UBS4	DNAJB11	5.14575e-13
0.0705951	0.138874	0.508341	0.626839	Sex	Q9UBS4	DNAJB11	0.842049
-0.0018997	0.102565	-0.0185219	0.985739	PSEN1_genotype	Q9UBS4	DNAJB11	0.994582
25.3479	0.110061	230.308	7.68132e-15	(Intercept)	Q5W0H4	TPT1	2.89249e-13
-0.012267	0.129058	-0.0950504	0.926939	Sex	Q5W0H4	TPT1	0.975637
0.0666283	0.0953158	0.699027	0.50709	PSEN1_genotype	Q5W0H4	TPT1	0.766192
23.2783	0.127119	183.122	3.82224e-14	(Intercept)	P61758	VBP1	7.53981e-13
-0.00837416	0.149061	-0.0561796	0.956769	Sex	P61758	VBP1	0.987505
-0.0941636	0.110088	-0.855345	0.420669	PSEN1_genotype	P61758	VBP1	0.699414
23.6082	0.373906	63.1393	6.56605e-11	(Intercept)	Q96AE4	FUBP1	2.82896e-10
-0.186367	0.438443	-0.425065	0.68355	Sex	Q96AE4	FUBP1	0.869891
0.107541	0.323812	0.332109	0.74953	PSEN1_genotype	Q96AE4	FUBP1	0.899015
24.5624	0.396564	61.9382	7.50938e-11	(Intercept)	P16278	GLB1	3.1866e-10
0.371312	0.465013	0.7985	0.450817	Sex	P16278	GLB1	0.724177
0.0186515	0.343435	0.0543088	0.958207	PSEN1_genotype	P16278	GLB1	0.987626
24.4852	0.284027	86.2072	7.44217e-12	(Intercept)	P51991	HNRNPA3	4.08841e-11
-0.00324434	0.333052	-0.00974124	0.9925	Sex	P51991	HNRNPA3	0.997009
0.150348	0.245975	0.611232	0.560363	PSEN1_genotype	P51991	HNRNPA3	0.801208
25.7609	0.0425041	606.079	8.79109e-18	(Intercept)	K7ELL7	PRKCSH	8.65246e-15
0.10678	0.0498405	2.14244	0.0693844	Sex	K7ELL7	PRKCSH	0.186587
-0.14254	0.0368097	-3.87235	0.00611312	PSEN1_genotype	K7ELL7	PRKCSH	0.0181525
23.4254	0.168842	138.742	2.66583e-13	(Intercept)	Q9NYL9	TMOD3	3.03255e-12
0.582967	0.197985	2.94451	0.0215746	Sex	Q9NYL9	TMOD3	0.0625859
-0.458497	0.146221	-3.13564	0.0164793	PSEN1_genotype	Q9NYL9	TMOD3	0.0481098
25.0688	0.390153	64.2537	5.81031e-11	(Intercept)	A0A2R8Y811	RPS14	2.52833e-10
-0.0127584	0.457495	-0.0278874	0.97853	Sex	A0A2R8Y811	RPS14	0.992478
0.189957	0.337883	0.562198	0.59152	PSEN1_genotype	A0A2R8Y811	RPS14	0.825476
22.4437	0.328865	68.246	3.81245e-11	(Intercept)	A0A087WVM4	MTHFD1L	1.73591e-10
-0.477448	0.385628	-1.23811	0.255587	Sex	A0A087WVM4	MTHFD1L	0.52451
0.640508	0.284805	2.24893	0.0592913	PSEN1_genotype	A0A087WVM4	MTHFD1L	0.16189
21.8274	0.228128	95.6806	3.58902e-12	(Intercept)	Q5JX83	HSPA12B	2.21883e-11
0.108142	0.267504	0.404264	0.698085	Sex	Q5JX83	HSPA12B	0.877362
0.224471	0.197565	1.13619	0.293273	PSEN1_genotype	Q5JX83	HSPA12B	0.568237
23.2934	0.373787	62.3173	7.19581e-11	(Intercept)	E7ENY0	ADD1	3.07344e-10
0.236513	0.438304	0.53961	0.606197	Sex	E7ENY0	ADD1	0.833223
0.0626069	0.323709	0.193405	0.852134	PSEN1_genotype	E7ENY0	ADD1	0.94345
23.5059	0.257451	91.3025	4.98039e-12	(Intercept)	O00560	SDCBP	2.92125e-11
0.304488	0.301888	1.00861	0.346745	Sex	O00560	SDCBP	0.631709
0.270312	0.222959	1.21239	0.26469	PSEN1_genotype	O00560	SDCBP	0.535309
26.432	0.205808	128.43	4.57647e-13	(Intercept)	Q5VVC8	RPL11	4.45892e-12
-0.174107	0.241331	-0.721445	0.494021	Sex	Q5VVC8	RPL11	0.757697
0.0818398	0.178235	0.459167	0.660032	PSEN1_genotype	Q5VVC8	RPL11	0.860663
21.1223	0.182092	115.998	9.33073e-13	(Intercept)	Q2M389	WASHC4	7.74862e-12
-0.131486	0.213522	-0.615798	0.557512	Sex	Q2M389	WASHC4	0.80033
0.274797	0.157696	1.74257	0.124939	PSEN1_genotype	Q2M389	WASHC4	0.308148
21.6419	0.492908	43.9066	8.30172e-10	(Intercept)	Q8TCJ2	STT3B	2.95515e-09
0.967398	0.577986	1.67374	0.138096	Sex	Q8TCJ2	STT3B	0.332957
-0.361909	0.426871	-0.847819	0.424576	PSEN1_genotype	Q8TCJ2	STT3B	0.702985
24.2806	0.169893	142.916	2.16639e-13	(Intercept)	E9PKG1	PRMT1	2.57676e-12
-0.124564	0.199218	-0.625264	0.551629	Sex	E9PKG1	PRMT1	0.796328
0.0268108	0.147132	0.182223	0.860573	PSEN1_genotype	E9PKG1	PRMT1	0.94731
23.0998	0.149585	154.426	1.25991e-13	(Intercept)	P54727	RAD23B	1.72961e-12
0.238743	0.175404	1.3611	0.215673	Sex	P54727	RAD23B	0.466176
-0.0710357	0.129545	-0.548349	0.600495	PSEN1_genotype	P54727	RAD23B	0.83005
20.3796	0.205467	99.1866	2.79026e-12	(Intercept)	Q9GZV4	EIF5A2	1.81162e-11
-0.216459	0.240932	-0.898423	0.398808	Sex	Q9GZV4	EIF5A2	0.67862
0.0535839	0.17794	0.301135	0.77206	PSEN1_genotype	Q9GZV4	EIF5A2	0.908376
22.4425	0.155143	144.656	1.99049e-13	(Intercept)	E7ESC6	XPO7	2.42145e-12
0.0360805	0.181922	0.19833	0.848424	Sex	E7ESC6	XPO7	0.94074
0.132346	0.134358	0.985025	0.357426	PSEN1_genotype	E7ESC6	XPO7	0.640609
23.0984	0.184294	125.335	5.42841e-13	(Intercept)	Q9BXS5	AP1M1	5.08722e-12
0.152253	0.216104	0.704538	0.503856	Sex	Q9BXS5	AP1M1	0.763465
0.000327058	0.159603	0.0020492	0.998422	PSEN1_genotype	Q9BXS5	AP1M1	0.999045
23.8474	0.129347	184.368	3.64494e-14	(Intercept)	Q02978	SLC25A11	7.3253e-13
0.46436	0.151672	3.0616	0.0182822	Sex	Q02978	SLC25A11	0.0532035
-0.149979	0.112017	-1.33889	0.222452	PSEN1_genotype	Q02978	SLC25A11	0.476491
24.2388	0.362405	66.8831	4.38982e-11	(Intercept)	P27695	APEX1	1.96667e-10
-0.127626	0.424957	-0.300326	0.772651	Sex	P27695	APEX1	0.90883
0.144418	0.313852	0.460146	0.659363	PSEN1_genotype	P27695	APEX1	0.860663
24.7279	0.0968276	255.381	3.72661e-15	(Intercept)	O15145	ARPC3	1.83779e-13
0.0169636	0.11354	0.149406	0.885447	Sex	O15145	ARPC3	0.957615
0.0825016	0.0838551	0.983858	0.357961	PSEN1_genotype	O15145	ARPC3	0.641031
23.2202	0.188969	122.879	6.23465e-13	(Intercept)	A0A0J9YXF2	PON2	5.68008e-12
-0.321922	0.221585	-1.45281	0.189585	Sex	A0A0J9YXF2	PON2	0.425272
-0.0197156	0.163652	-0.120473	0.907493	PSEN1_genotype	A0A0J9YXF2	PON2	0.967239
23.9772	0.211588	113.32	1.09871e-12	(Intercept)	P13798	APEH	8.73922e-12
-0.0560316	0.248109	-0.225835	0.827782	Sex	P13798	APEH	0.932755
-0.07505	0.183241	-0.409571	0.694364	PSEN1_genotype	P13798	APEH	0.876184
22.4764	0.213842	105.108	1.85986e-12	(Intercept)	P20339	RAB5A	1.32484e-11
0.00801989	0.250752	0.0319834	0.975378	Sex	P20339	RAB5A	0.992478
-0.137654	0.185193	-0.743301	0.481496	PSEN1_genotype	P20339	RAB5A	0.747608
24.0963	0.241936	99.5977	2.71066e-12	(Intercept)	P60900	PSMA6	1.77146e-11
-0.154554	0.283695	-0.544789	0.602814	Sex	P60900	PSMA6	0.832
-0.319848	0.209522	-1.52656	0.170706	PSEN1_genotype	P60900	PSMA6	0.391276
27.0487	0.448214	60.3479	9.00631e-11	(Intercept)	P21291	CSRP1	3.76889e-10
0.223041	0.525577	0.424374	0.684031	Sex	P21291	CSRP1	0.870198
-0.371442	0.388164	-0.95692	0.370481	PSEN1_genotype	P21291	CSRP1	0.652431
25.3178	0.139341	181.697	4.037e-14	(Intercept)	H7BZJ3	PDIA3	7.85441e-13
-0.222438	0.163392	-1.36138	0.215589	Sex	H7BZJ3	PDIA3	0.466176
0.0308373	0.120673	0.255544	0.805649	PSEN1_genotype	H7BZJ3	PDIA3	0.921233
23.4435	0.255559	91.7344	4.81866e-12	(Intercept)	Q13618	CUL3	2.84199e-11
-0.0188844	0.299669	-0.0630176	0.951514	Sex	Q13618	CUL3	0.986283
-0.248347	0.22132	-1.12211	0.298824	PSEN1_genotype	Q13618	CUL3	0.572894
24.0747	0.124522	193.337	2.61404e-14	(Intercept)	Q15404	RSU1	5.92469e-13
0.0266223	0.146015	0.182326	0.860495	Sex	Q15404	RSU1	0.94731
0.0683455	0.107839	0.633773	0.546372	PSEN1_genotype	Q15404	RSU1	0.793205
22.6324	0.323532	69.9541	3.2074e-11	(Intercept)	V9GYM8	ARHGEF2	1.48146e-10
0.107815	0.379375	0.284192	0.784486	Sex	V9GYM8	ARHGEF2	0.913856
0.182652	0.280187	0.651894	0.53528	PSEN1_genotype	V9GYM8	ARHGEF2	0.785728
24.2355	0.0772278	313.818	8.80909e-16	(Intercept)	P20618	PSMB1	8.18479e-14
0.0114634	0.0905576	0.126587	0.902827	Sex	P20618	PSMB1	0.965314
0.320019	0.0668812	4.78489	0.00200092	PSEN1_genotype	P20618	PSMB1	0.00598318
22.208	0.458444	48.442	4.18017e-10	(Intercept)	F5H442	TSG101	1.54729e-09
-0.728316	0.537573	-1.35482	0.21757	Sex	F5H442	TSG101	0.468574
-0.909095	0.397024	-2.28977	0.0558261	PSEN1_genotype	F5H442	TSG101	0.153418
22.5487	0.293936	76.7129	1.68303e-11	(Intercept)	P49023	PXN	8.40989e-11
-0.157146	0.344671	-0.455931	0.662247	Sex	P49023	PXN	0.860663
0.199032	0.254556	0.78188	0.45991	PSEN1_genotype	P49023	PXN	0.732513
22.6708	0.52916	42.843	9.85084e-10	(Intercept)	O94826	TOMM70	3.4738e-09
-0.307886	0.620495	-0.496193	0.634957	Sex	O94826	TOMM70	0.845133
0.395669	0.458266	0.863404	0.416515	PSEN1_genotype	O94826	TOMM70	0.696368
24.3385	0.0812483	299.557	1.21986e-15	(Intercept)	P13861	PRKAR2A	9.85858e-14
-0.0865647	0.0952721	-0.908605	0.393765	Sex	P13861	PRKAR2A	0.673539
-0.0799335	0.0703631	-1.13601	0.293343	PSEN1_genotype	P13861	PRKAR2A	0.568237
24.2268	0.0861475	281.224	1.89797e-15	(Intercept)	P54725-3	RAD23A	1.29446e-13
0.241335	0.101017	2.38906	0.0482356	Sex	P54725-3	RAD23A	0.134335
-0.121166	0.0746059	-1.62408	0.148388	PSEN1_genotype	P54725-3	RAD23A	0.352077
23.5636	0.158414	148.746	1.63765e-13	(Intercept)	P48556	PSMD8	2.09038e-12
0.0152112	0.185757	0.0818876	0.937028	Sex	P48556	PSMD8	0.979832
0.0594772	0.137191	0.433537	0.677671	PSEN1_genotype	P48556	PSMD8	0.865966
25.0807	0.227588	110.202	1.33555e-12	(Intercept)	Q70UQ0-4	IKBIP	1.02419e-11
0.339682	0.26687	1.27284	0.243718	Sex	Q70UQ0-4	IKBIP	0.508785
-0.168325	0.197097	-0.854023	0.421354	PSEN1_genotype	Q70UQ0-4	IKBIP	0.7
23.6143	0.416473	56.7008	1.39223e-10	(Intercept)	O14979	HNRNPDL	5.61006e-10
-0.322788	0.488358	-0.660967	0.529779	Sex	O14979	HNRNPDL	0.781983
0.223441	0.360676	0.619505	0.555203	PSEN1_genotype	O14979	HNRNPDL	0.799328
22.0933	0.111344	198.425	2.17955e-14	(Intercept)	O60784	TOM1	5.27133e-13
0.370038	0.130562	2.8342	0.0252538	Sex	O60784	TOM1	0.0727978
-0.172031	0.0964264	-1.78406	0.117594	PSEN1_genotype	O60784	TOM1	0.293002
24.4869	0.268874	91.0719	5.06925e-12	(Intercept)	H0YHX9	NACA	2.96523e-11
-0.127879	0.315283	-0.405599	0.697148	Sex	H0YHX9	NACA	0.877109
0.012723	0.232852	0.05464	0.957952	PSEN1_genotype	H0YHX9	NACA	0.987626
23.6551	0.205338	115.201	9.79188e-13	(Intercept)	O75131	CPNE3	8.04817e-12
-0.341579	0.24078	-1.41864	0.198957	Sex	O75131	CPNE3	0.440436
0.0479576	0.177828	0.269686	0.795179	PSEN1_genotype	O75131	CPNE3	0.917298
22.4618	0.583778	38.4765	2.08463e-09	(Intercept)	P12268	IMPDH2	7.12248e-09
-0.141459	0.684541	-0.206648	0.842167	Sex	P12268	IMPDH2	0.939245
0.243851	0.505567	0.482332	0.644287	PSEN1_genotype	P12268	IMPDH2	0.850089
22.2413	0.166959	133.215	3.54303e-13	(Intercept)	O75608	LYPLA1	3.72257e-12
0.143894	0.195776	0.734992	0.486233	Sex	O75608	LYPLA1	0.751504
0.0947441	0.14459	0.655259	0.533235	PSEN1_genotype	O75608	LYPLA1	0.784256
20.8971	0.203548	102.664	2.19251e-12	(Intercept)	Q8N3C0	ASCC3	1.50012e-11
0.163349	0.238681	0.684381	0.515746	Sex	Q8N3C0	ASCC3	0.772723
0.215275	0.176278	1.22122	0.261532	PSEN1_genotype	Q8N3C0	ASCC3	0.530365
25.3631	0.0720977	351.789	3.96029e-16	(Intercept)	P63000	RAC1	4.8543e-14
-0.038609	0.084542	-0.456684	0.661731	Sex	P63000	RAC1	0.860663
0.0141231	0.0624384	0.226192	0.827515	PSEN1_genotype	P63000	RAC1	0.932755
24.5776	0.0704448	348.891	4.1963e-16	(Intercept)	P49721	PSMB2	4.94592e-14
-0.00420154	0.0826039	-0.0508638	0.960855	Sex	P49721	PSMB2	0.987641
-0.0413076	0.061007	-0.677096	0.520086	PSEN1_genotype	P49721	PSMB2	0.774566
23.7931	0.142051	167.497	7.13478e-14	(Intercept)	P30085	CMPK1	1.1322e-12
0.233528	0.166569	1.40199	0.203672	Sex	P30085	CMPK1	0.447927
-0.0847011	0.12302	-0.688517	0.513292	PSEN1_genotype	P30085	CMPK1	0.77061
24.1106	0.202517	119.055	7.77802e-13	(Intercept)	Q13409-2	DYNC1I2	6.72941e-12
0.0478994	0.237472	0.201706	0.845883	Sex	Q13409-2	DYNC1I2	0.940367
0.273581	0.175384	1.55989	0.16275	PSEN1_genotype	Q13409-2	DYNC1I2	0.377904
23.5157	0.374744	62.7514	6.85508e-11	(Intercept)	Q13228	SELENBP1	2.93377e-10
-0.521235	0.439426	-1.18617	0.274249	Sex	Q13228	SELENBP1	0.5479
-0.302484	0.324538	-0.932046	0.382335	PSEN1_genotype	Q13228	SELENBP1	0.663908
23.4966	0.138389	169.787	6.48817e-14	(Intercept)	P09960	LTA4H	1.06646e-12
-0.193802	0.162276	-1.19428	0.271264	Sex	P09960	LTA4H	0.543971
-0.107544	0.119848	-0.897329	0.399352	PSEN1_genotype	P09960	LTA4H	0.678791
23.0267	0.114943	200.331	2.03847e-14	(Intercept)	O15260	SURF4	5.00714e-13
0.153102	0.134783	1.13592	0.293381	Sex	O15260	SURF4	0.568237
0.00427944	0.0995438	0.0429906	0.96691	PSEN1_genotype	O15260	SURF4	0.988923
22.2813	0.238604	93.3823	4.25442e-12	(Intercept)	O75844	ZMPSTE24	2.55624e-11
0.130992	0.279788	0.468186	0.65388	Sex	O75844	ZMPSTE24	0.857355
0.0179313	0.206637	0.0867768	0.933279	PSEN1_genotype	O75844	ZMPSTE24	0.978135
23.1547	0.488968	47.3543	4.89835e-10	(Intercept)	Q15063	POSTN	1.7955e-09
0.571659	0.573365	0.997024	0.351962	Sex	Q15063	POSTN	0.635716
-0.814318	0.423458	-1.92302	0.0959029	PSEN1_genotype	Q15063	POSTN	0.246287
23.5504	0.364444	64.6199	5.58403e-11	(Intercept)	P27338	MAOB	2.4403e-10
-0.836517	0.427349	-1.95746	0.0911608	Sex	P27338	MAOB	0.236136
0.573746	0.315618	1.81785	0.111921	PSEN1_genotype	P27338	MAOB	0.281493
25.3237	0.094226	268.755	2.60704e-15	(Intercept)	O75165	DNAJC13	1.57571e-13
-0.111414	0.11049	-1.00836	0.346857	Sex	O75165	DNAJC13	0.631733
0.0738027	0.0816021	0.904422	0.395831	PSEN1_genotype	O75165	DNAJC13	0.675703
23.6385	0.212612	111.181	1.25542e-12	(Intercept)	Q9P0M6	MACROH2A2	9.75155e-12
0.418701	0.24931	1.67944	0.136959	Sex	Q9P0M6	MACROH2A2	0.330837
-0.227578	0.184127	-1.23598	0.256329	PSEN1_genotype	Q9P0M6	MACROH2A2	0.525024
23.5342	0.16113	146.057	1.86066e-13	(Intercept)	Q12792	TWF1	2.30283e-12
-0.369844	0.188942	-1.95745	0.0911616	Sex	Q12792	TWF1	0.236136
0.147574	0.139543	1.05755	0.325383	PSEN1_genotype	Q12792	TWF1	0.605519
24.42	0.222418	109.793	1.37075e-12	(Intercept)	P63220	RPS21	1.04618e-11
-0.179988	0.260808	-0.690115	0.512346	Sex	P63220	RPS21	0.770276
0.25152	0.19262	1.30578	0.232899	PSEN1_genotype	P63220	RPS21	0.491966
24.6266	0.0829848	296.76	1.30265e-15	(Intercept)	H0YN18	PSMA4	1.01845e-13
-0.012887	0.0973083	-0.132435	0.898366	Sex	H0YN18	PSMA4	0.963722
0.132463	0.0718669	1.84317	0.107842	PSEN1_genotype	H0YN18	PSMA4	0.272516
22.64	0.270577	83.6729	9.16921e-12	(Intercept)	P61201	COPS2	4.91915e-11
-0.272634	0.31728	-0.859286	0.418634	Sex	P61201	COPS2	0.698171
0.271141	0.234327	1.15711	0.285183	PSEN1_genotype	P61201	COPS2	0.560488
24.0794	0.248967	96.7175	3.32836e-12	(Intercept)	Q9ULC3	RAB23	2.09608e-11
0.0222401	0.291939	0.0761807	0.941407	Sex	Q9ULC3	RAB23	0.982318
0.0362603	0.215612	0.168174	0.871202	PSEN1_genotype	Q9ULC3	RAB23	0.951196
24.458	0.232986	104.976	1.87618e-12	(Intercept)	Q9H2M9	RAB3GAP2	1.33203e-11
0.46171	0.2732	1.69001	0.134873	Sex	Q9H2M9	RAB3GAP2	0.32728
-0.485833	0.201772	-2.40784	0.0469227	PSEN1_genotype	Q9H2M9	RAB3GAP2	0.131077
25.2565	0.143038	176.572	4.93205e-14	(Intercept)	Q12805	EFEMP1	8.80762e-13
0.0858662	0.167727	0.51194	0.624444	Sex	Q12805	EFEMP1	0.842049
0.12995	0.123875	1.04904	0.329022	PSEN1_genotype	Q12805	EFEMP1	0.610275
20.5654	0.546055	37.6618	2.42001e-09	(Intercept)	A0A1B0GVH5	FTO	8.19582e-09
0.0522975	0.640306	0.0816758	0.937191	Sex	A0A1B0GVH5	FTO	0.979832
0.606301	0.472897	1.2821	0.240634	PSEN1_genotype	A0A1B0GVH5	FTO	0.503822
24.0365	0.134201	179.108	4.46355e-14	(Intercept)	Q96D15	RCN3	8.3428e-13
-0.126816	0.157365	-0.805871	0.446825	Sex	Q96D15	RCN3	0.720883
0.0671526	0.116222	0.577797	0.581503	PSEN1_genotype	Q96D15	RCN3	0.818321
25.8107	0.149707	172.409	5.82829e-14	(Intercept)	Q92734	TFG	9.89971e-13
0.277077	0.175547	1.57837	0.158489	Sex	Q92734	TFG	0.37056
-0.0805356	0.12965	-0.621178	0.554163	PSEN1_genotype	Q92734	TFG	0.798369
28.2416	0.214194	131.85	3.80768e-13	(Intercept)	P49189	ALDH9A1	3.89619e-12
0.251404	0.251165	1.00095	0.350187	Sex	P49189	ALDH9A1	0.634982
-0.420549	0.185498	-2.26714	0.0577207	PSEN1_genotype	P49189	ALDH9A1	0.157937
22.9494	0.227197	101.011	2.45623e-12	(Intercept)	P31937	HIBADH	1.63859e-11
0.451162	0.266412	1.69348	0.134195	Sex	P31937	HIBADH	0.326004
-0.177168	0.196758	-0.900435	0.397807	PSEN1_genotype	P31937	HIBADH	0.677551
22.9425	0.129267	177.481	4.75782e-14	(Intercept)	P30520	ADSS2	8.69014e-13
-0.0681391	0.151579	-0.449528	0.66664	Sex	P30520	ADSS2	0.861011
0.178086	0.111949	1.59078	0.155685	PSEN1_genotype	P30520	ADSS2	0.365201
22.7311	0.441308	51.5084	2.72313e-10	(Intercept)	O43294	TGFB1I1	1.04102e-09
-0.168041	0.51748	-0.324729	0.754875	Sex	O43294	TGFB1I1	0.901668
-0.0886391	0.382184	-0.231928	0.823229	PSEN1_genotype	O43294	TGFB1I1	0.931472
23.1157	0.324657	71.2004	2.83488e-11	(Intercept)	Q13347	EIF3I	1.32757e-10
-0.129191	0.380694	-0.339356	0.744296	Sex	Q13347	EIF3I	0.897101
0.344978	0.281161	1.22698	0.259493	PSEN1_genotype	Q13347	EIF3I	0.528491
22.1253	0.126631	174.723	5.3091e-14	(Intercept)	O14964	HGS	9.28024e-13
-0.124041	0.148488	-0.835361	0.431099	Sex	O14964	HGS	0.708268
-0.0471773	0.109666	-0.430193	0.679989	PSEN1_genotype	O14964	HGS	0.868063
25.0213	0.302263	82.78	9.88369e-12	(Intercept)	Q14103	HNRNPD	5.24539e-11
-0.099435	0.354435	-0.280545	0.787169	Sex	Q14103	HNRNPD	0.914854
0.0692731	0.261767	0.264636	0.798913	PSEN1_genotype	Q14103	HNRNPD	0.918714
24.9629	0.283918	87.9229	6.48392e-12	(Intercept)	E9PKZ0	RPL8	3.64955e-11
-0.323527	0.332924	-0.971773	0.363537	Sex	E9PKZ0	RPL8	0.645945
0.275125	0.245881	1.11894	0.300088	PSEN1_genotype	E9PKZ0	RPL8	0.574795
25.297	0.275523	91.8144	4.78938e-12	(Intercept)	P62888	RPL30	2.82777e-11
-0.0895178	0.323079	-0.277077	0.789725	Sex	P62888	RPL30	0.915304
0.107102	0.23861	0.448858	0.6671	PSEN1_genotype	P62888	RPL30	0.861011
21.7712	0.363983	59.8139	9.58338e-11	(Intercept)	P10301	RRAS	3.99474e-10
-0.0185305	0.426808	-0.0434165	0.966582	Sex	P10301	RRAS	0.988923
0.179827	0.315218	0.570483	0.586188	PSEN1_genotype	P10301	RRAS	0.821228
23.5589	0.209573	112.414	1.16221e-12	(Intercept)	Q13162	PRDX4	9.18737e-12
0.286776	0.245746	1.16696	0.281437	Sex	Q13162	PRDX4	0.556537
-0.0907238	0.181496	-0.499868	0.632495	PSEN1_genotype	Q13162	PRDX4	0.843606
25.1418	0.176329	142.584	2.20194e-13	(Intercept)	Q9NR31	SAR1A	2.60936e-12
-0.175968	0.206764	-0.851057	0.422892	Sex	Q9NR31	SAR1A	0.701102
0.10431	0.152706	0.683079	0.51652	PSEN1_genotype	Q9NR31	SAR1A	0.772972
22.8746	0.187168	122.214	6.47591e-13	(Intercept)	P50148	GNAQ	5.81472e-12
0.628723	0.219474	2.86468	0.0241753	Sex	P50148	GNAQ	0.0698773
-0.317975	0.162093	-1.96168	0.0905945	PSEN1_genotype	P50148	GNAQ	0.234952
24.0291	0.181342	132.507	3.67757e-13	(Intercept)	Q15435	PPP1R7	3.82121e-12
-0.168544	0.212642	-0.792617	0.454022	Sex	Q15435	PPP1R7	0.726423
-0.206716	0.157047	-1.31627	0.229545	PSEN1_genotype	Q15435	PPP1R7	0.487242
24.1365	0.22244	108.508	1.48847e-12	(Intercept)	Q9UHG3	PCYOX1	1.11609e-11
0.0594587	0.260834	0.227956	0.826196	Sex	Q9UHG3	PCYOX1	0.932361
-0.0020371	0.192639	-0.0105747	0.991858	PSEN1_genotype	Q9UHG3	PCYOX1	0.997009
23.3381	0.264039	88.3886	6.24872e-12	(Intercept)	P37837	TALDO1	3.53579e-11
0.1387	0.309613	0.44798	0.667704	Sex	P37837	TALDO1	0.861125
0.190896	0.228665	0.83483	0.431379	PSEN1_genotype	P37837	TALDO1	0.708395
26.0576	0.0686347	379.656	2.32261e-16	(Intercept)	P59998	ARPC4	3.72256e-14
-0.0198983	0.0804813	-0.247242	0.811816	Sex	P59998	ARPC4	0.925089
-0.0042969	0.0594394	-0.0722904	0.944393	PSEN1_genotype	P59998	ARPC4	0.983472
24.1066	0.205162	117.5	8.52744e-13	(Intercept)	Q9Y277	VDAC3	7.2314e-12
0.0186337	0.240574	0.0774554	0.940429	Sex	Q9Y277	VDAC3	0.981776
-0.09054	0.177675	-0.509581	0.626013	PSEN1_genotype	Q9Y277	VDAC3	0.842049
23.2107	0.121081	191.695	2.77483e-14	(Intercept)	Q96JJ7	TMX3	6.00222e-13
0.36869	0.14198	2.59677	0.0355921	Sex	Q96JJ7	TMX3	0.101099
-0.00527313	0.104859	-0.0502876	0.961298	PSEN1_genotype	Q96JJ7	TMX3	0.987641
22.9424	0.172014	133.375	3.51343e-13	(Intercept)	O95747	OXSR1	3.70616e-12
0.101826	0.201705	0.504827	0.629182	Sex	O95747	OXSR1	0.84238
-0.0141716	0.148969	-0.095131	0.926877	PSEN1_genotype	O95747	OXSR1	0.975637
25.1763	0.105303	239.085	5.91211e-15	(Intercept)	Q15121	PEA15	2.49032e-13
-0.195138	0.123478	-1.58035	0.15804	Sex	Q15121	PEA15	0.369985
0.218175	0.0911948	2.39241	0.0479985	PSEN1_genotype	Q15121	PEA15	0.133791
23.7183	0.376922	62.9262	6.72307e-11	(Intercept)	O76003	GLRX3	2.88885e-10
-0.0810219	0.44198	-0.183316	0.859747	Sex	O76003	GLRX3	0.94731
0.22832	0.326424	0.699459	0.506835	PSEN1_genotype	O76003	GLRX3	0.765988
22.6253	0.390151	57.9912	1.18969e-10	(Intercept)	G3V3H3	KLC1	4.87944e-10
0.415008	0.457492	0.907136	0.394489	Sex	G3V3H3	KLC1	0.674419
-0.235696	0.33788	-0.697573	0.507944	PSEN1_genotype	G3V3H3	KLC1	0.766646
23.6777	0.38218	61.9543	7.49571e-11	(Intercept)	P46783	RPS10	3.1866e-10
-0.0526851	0.448145	-0.117562	0.909716	Sex	P46783	RPS10	0.968264
0.191667	0.330977	0.579094	0.580674	PSEN1_genotype	P46783	RPS10	0.817458
21.1951	0.473206	44.7905	7.22386e-10	(Intercept)	Q9UJZ1	STOML2	2.58438e-09
0.301298	0.554884	0.542993	0.603986	Sex	Q9UJZ1	STOML2	0.832403
0.480986	0.409809	1.17368	0.278904	PSEN1_genotype	Q9UJZ1	STOML2	0.554263
23.0828	0.320936	71.9234	2.64155e-11	(Intercept)	Q9UHL4	DPP7	1.24981e-10
0.293178	0.37633	0.779043	0.461474	Sex	Q9UHL4	DPP7	0.733757
-0.0853605	0.277938	-0.30712	0.767687	PSEN1_genotype	Q9UHL4	DPP7	0.906884
23.5201	0.153809	152.917	1.3495e-13	(Intercept)	Q9UIJ7	AK3	1.82524e-12
0.201373	0.180357	1.11652	0.301053	Sex	Q9UIJ7	AK3	0.576134
0.0699191	0.133203	0.524907	0.615857	PSEN1_genotype	Q9UIJ7	AK3	0.83767
23.4033	0.331482	70.6021	3.00715e-11	(Intercept)	P06703	S100A6	1.40006e-10
0.438895	0.388697	1.12914	0.296042	Sex	P06703	S100A6	0.571148
-0.129312	0.287072	-0.450452	0.666005	PSEN1_genotype	P06703	S100A6	0.860838
24.3362	0.192213	126.61	5.05712e-13	(Intercept)	O60664	PLIN3	4.82458e-12
-0.202475	0.22539	-0.898334	0.398852	Sex	O60664	PLIN3	0.67862
0.17774	0.166461	1.06775	0.321066	PSEN1_genotype	O60664	PLIN3	0.600278
24.6959	0.109276	225.996	8.7677e-15	(Intercept)	P61088	UBE2N	3.09468e-13
-0.105409	0.128137	-0.822624	0.437843	Sex	P61088	UBE2N	0.713707
0.150869	0.0946358	1.59421	0.154919	PSEN1_genotype	P61088	UBE2N	0.36407
17.8532	1.35814	13.1453	3.44114e-06	(Intercept)	P42025	ACTR1B	1.03331e-05
-0.197405	1.59256	-0.123955	0.904835	Sex	P42025	ACTR1B	0.966172
0.961478	1.17618	0.817456	0.4406	PSEN1_genotype	P42025	ACTR1B	0.715328
22.5496	0.628902	35.8555	3.40838e-09	(Intercept)	P61020	RAB5B	1.13927e-08
-0.639826	0.737453	-0.867616	0.414355	Sex	P61020	RAB5B	0.694485
-0.0315783	0.544645	-0.0579796	0.955385	PSEN1_genotype	P61020	RAB5B	0.986951
25.4658	0.176578	144.218	2.03319e-13	(Intercept)	P32969	RPL9; RPL9P7; RPL9P8; RPL9P9	2.45939e-12
-0.173964	0.207056	-0.840176	0.42857	Sex	P32969	RPL9; RPL9P7; RPL9P8; RPL9P9	0.706768
0.25042	0.152921	1.63757	0.145522	PSEN1_genotype	P32969	RPL9; RPL9P7; RPL9P8; RPL9P9	0.347206
20.6922	0.720004	28.739	1.58881e-08	(Intercept)	Q93009	USP7	5.05252e-08
0.583412	0.844279	0.691018	0.511812	Sex	Q93009	USP7	0.769772
-0.115368	0.623541	-0.185021	0.858459	PSEN1_genotype	Q93009	USP7	0.946771
24.1029	0.255431	94.3616	3.955e-12	(Intercept)	P50452	SERPINB8	2.39882e-11
-0.235885	0.299519	-0.787546	0.456796	Sex	P50452	SERPINB8	0.729394
0.0266051	0.22121	0.120271	0.907648	PSEN1_genotype	P50452	SERPINB8	0.967243
22.6463	0.775766	29.1922	1.42514e-08	(Intercept)	P26368	U2AF2	4.54781e-08
0.0989863	0.909666	0.108816	0.916402	Sex	P26368	U2AF2	0.971228
0.0140901	0.671833	0.0209727	0.983853	PSEN1_genotype	P26368	U2AF2	0.993776
22.8226	0.102592	222.459	9.79116e-15	(Intercept)	O75569	PRKRA	3.2167e-13
-0.0201789	0.1203	-0.167738	0.871533	Sex	O75569	PRKRA	0.951196
-0.0820311	0.0888477	-0.923278	0.386581	PSEN1_genotype	O75569	PRKRA	0.667912
23.3223	0.191866	121.555	6.72552e-13	(Intercept)	P55036	PSMD4	6.02197e-12
-0.238239	0.224983	-1.05892	0.324802	Sex	P55036	PSMD4	0.604795
-0.0292126	0.166161	-0.175809	0.865421	PSEN1_genotype	P55036	PSMD4	0.9502
25.5642	0.178809	142.97	2.16077e-13	(Intercept)	Q04760	GLO1	2.57485e-12
-0.179621	0.209672	-0.856678	0.41998	Sex	Q04760	GLO1	0.699236
-0.129591	0.154853	-0.836867	0.430307	PSEN1_genotype	Q04760	GLO1	0.707586
25.097	0.353566	70.9826	2.89624e-11	(Intercept)	H0YD13	CD44	1.35334e-10
-0.554553	0.414593	-1.33759	0.222855	Sex	H0YD13	CD44	0.477055
0.389459	0.306197	1.27192	0.244024	PSEN1_genotype	H0YD13	CD44	0.509091
24.9162	0.14104	176.66	4.9147e-14	(Intercept)	P10644	PRKAR1A	8.80115e-13
-0.285932	0.165384	-1.72889	0.127455	Sex	P10644	PRKAR1A	0.312626
-0.0896524	0.122144	-0.733986	0.486808	PSEN1_genotype	P10644	PRKAR1A	0.75185
22.8829	0.260117	87.9714	6.45898e-12	(Intercept)	Q9H488	POFUT1	3.63871e-11
0.308281	0.305015	1.01071	0.345809	Sex	Q9H488	POFUT1	0.631409
-0.220251	0.225268	-0.977726	0.360782	PSEN1_genotype	Q9H488	POFUT1	0.643644
26.8965	0.140255	191.768	2.76745e-14	(Intercept)	P63313	TMSB10	6.00222e-13
-0.432644	0.164464	-2.63063	0.0338814	Sex	P63313	TMSB10	0.0964109
-0.00357513	0.121465	-0.0294335	0.97734	PSEN1_genotype	P63313	TMSB10	0.992478
22.513	0.158307	142.211	2.24273e-13	(Intercept)	O75367-2	MACROH2A1	2.64304e-12
0.162555	0.185631	0.875685	0.410241	Sex	O75367-2	MACROH2A1	0.690485
-0.175129	0.137098	-1.2774	0.242194	PSEN1_genotype	O75367-2	MACROH2A1	0.506757
23.065	0.481632	47.8892	4.5289e-10	(Intercept)	Q92945	KHSRP	1.66867e-09
-0.365632	0.564763	-0.647408	0.538012	Sex	Q92945	KHSRP	0.78682
0.133033	0.417105	0.318943	0.759076	PSEN1_genotype	Q92945	KHSRP	0.903488
22.5929	0.312747	72.2402	2.5616e-11	(Intercept)	Q9NUQ6	SPATS2L	1.22009e-10
0.349014	0.366729	0.951696	0.372947	Sex	Q9NUQ6	SPATS2L	0.655245
0.135051	0.270847	0.498625	0.633327	PSEN1_genotype	Q9NUQ6	SPATS2L	0.843954
24.1778	0.107549	224.807	9.09754e-15	(Intercept)	O75340	PDCD6	3.13572e-13
-0.120919	0.126113	-0.958818	0.369588	Sex	O75340	PDCD6	0.652017
-0.0233577	0.0931405	-0.250779	0.809187	PSEN1_genotype	O75340	PDCD6	0.923078
24.259	0.10881	222.948	9.6417e-15	(Intercept)	O95336	PGLS	3.20274e-13
0.173018	0.127591	1.35603	0.217203	Sex	O95336	PGLS	0.468063
0.0616716	0.0942322	0.654465	0.533717	PSEN1_genotype	O95336	PGLS	0.784785
24.1316	0.231253	104.352	1.95619e-12	(Intercept)	A0A1W2PS43	SCARB2	1.37815e-11
0.102772	0.271168	0.378999	0.715923	Sex	A0A1W2PS43	SCARB2	0.882895
-0.0425246	0.200271	-0.212336	0.837896	PSEN1_genotype	A0A1W2PS43	SCARB2	0.937755
23.045	0.126859	181.658	4.04298e-14	(Intercept)	A0A3B3IUB5	HM13	7.85441e-13
-0.244718	0.148755	-1.64511	0.143945	Sex	A0A3B3IUB5	HM13	0.344339
0.347266	0.109863	3.1609	0.0159084	PSEN1_genotype	A0A3B3IUB5	HM13	0.0465064
21.7583	0.466226	46.6691	5.42296e-10	(Intercept)	Q9UMS4	PRPF19	1.97201e-09
0.652403	0.546698	1.19335	0.271603	Sex	Q9UMS4	PRPF19	0.544076
-0.0032045	0.403763	-0.00793657	0.993889	PSEN1_genotype	Q9UMS4	PRPF19	0.997624
26.3113	0.168693	155.972	1.17506e-13	(Intercept)	P60981	DSTN	1.65932e-12
0.0097399	0.19781	0.0492387	0.962105	Sex	P60981	DSTN	0.988174
-0.152027	0.146092	-1.04063	0.332651	PSEN1_genotype	P60981	DSTN	0.615299
24.0043	0.299381	80.1797	1.23554e-11	(Intercept)	P55010	EIF5	6.34697e-11
0.154057	0.351055	0.43884	0.674003	Sex	P55010	EIF5	0.863449
-0.0347996	0.259272	-0.134221	0.897006	PSEN1_genotype	P55010	EIF5	0.963281
26.3927	0.0882121	299.196	1.23021e-15	(Intercept)	P29317	EPHA2	9.85858e-14
0.112958	0.103438	1.09204	0.310969	Sex	P29317	EPHA2	0.587916
0.14133	0.0763939	1.85002	0.106764	PSEN1_genotype	P29317	EPHA2	0.270431
22.7496	0.050199	453.187	6.72643e-17	(Intercept)	Q16401	PSMD5	2.39573e-14
0.0115843	0.0588635	0.196799	0.849577	Sex	Q16401	PSMD5	0.94151
0.212081	0.0434736	4.87839	0.00179692	PSEN1_genotype	Q16401	PSMD5	0.00537567
23.2755	0.239613	97.1379	3.22888e-12	(Intercept)	Q13126	MTAP	2.04347e-11
0.50517	0.280971	1.79794	0.115231	Sex	Q13126	MTAP	0.288122
0.347327	0.207511	1.67378	0.138089	PSEN1_genotype	Q13126	MTAP	0.332957
23.7107	0.107041	221.511	1.00882e-14	(Intercept)	P40616	ARL1	3.2167e-13
-0.214308	0.125517	-1.70741	0.131505	Sex	P40616	ARL1	0.320685
0.248364	0.0927001	2.67922	0.0315747	PSEN1_genotype	P40616	ARL1	0.0902477
22.0139	0.53726	40.9743	1.34453e-09	(Intercept)	Q99733	NAP1L4	4.67451e-09
0.47314	0.629993	0.751025	0.477121	Sex	Q99733	NAP1L4	0.744221
0.369479	0.465281	0.794098	0.453213	PSEN1_genotype	Q99733	NAP1L4	0.726324
23.474	0.772036	30.4053	1.07384e-08	(Intercept)	Q8WWM9	CYGB	3.45083e-08
-1.13332	0.905292	-1.25189	0.25082	Sex	Q8WWM9	CYGB	0.518378
0.952839	0.668603	1.42512	0.197148	PSEN1_genotype	Q8WWM9	CYGB	0.438251
22.2438	0.374723	59.3606	1.01066e-10	(Intercept)	A0A2R8Y4T1	TNS1	4.19919e-10
0.382318	0.439402	0.870086	0.413093	Sex	A0A2R8Y4T1	TNS1	0.693283
0.244093	0.32452	0.752165	0.476477	PSEN1_genotype	A0A2R8Y4T1	TNS1	0.743597
23.2171	0.374851	61.9369	7.51046e-11	(Intercept)	P08195-2	SLC3A2	3.1866e-10
-0.495933	0.439552	-1.12827	0.296386	Sex	P08195-2	SLC3A2	0.571425
0.267673	0.324631	0.824545	0.436821	PSEN1_genotype	P08195-2	SLC3A2	0.712223
25.2591	0.174407	144.829	1.97395e-13	(Intercept)	Q99497	PARK7	2.4059e-12
0.0494766	0.20451	0.241928	0.815771	Sex	Q99497	PARK7	0.927946
0.0382427	0.151041	0.253195	0.807392	PSEN1_genotype	Q99497	PARK7	0.922179
20.795	0.381116	54.5633	1.82095e-10	(Intercept)	P23258	TUBG1	7.16202e-10
0.366393	0.446898	0.819857	0.439318	Sex	P23258	TUBG1	0.714827
0.0949094	0.330056	0.287555	0.782014	PSEN1_genotype	P23258	TUBG1	0.913371
23.5244	0.209672	112.196	1.1781e-12	(Intercept)	Q9Y6G9	DYNC1LI1	9.29002e-12
-0.153014	0.245862	-0.622355	0.553432	Sex	Q9Y6G9	DYNC1LI1	0.797983
-0.0153408	0.181581	-0.0844846	0.935037	PSEN1_genotype	Q9Y6G9	DYNC1LI1	0.979657
23.5588	0.605404	38.9142	1.92658e-09	(Intercept)	P63208	SKP1	6.60496e-09
-0.903332	0.709899	-1.27248	0.243837	Sex	P63208	SKP1	0.508868
0.439715	0.524295	0.838677	0.429356	PSEN1_genotype	P63208	SKP1	0.706768
23.9683	0.33449	71.6565	2.71111e-11	(Intercept)	P09601	HMOX1	1.27801e-10
-0.874354	0.392224	-2.22922	0.061041	Sex	P09601	HMOX1	0.166101
0.924367	0.289676	3.19103	0.0152547	PSEN1_genotype	P09601	HMOX1	0.0446159
22.6545	0.352603	64.2493	5.81307e-11	(Intercept)	Q9BUJ2	HNRNPUL1	2.52833e-10
0.0344102	0.413464	0.0832243	0.936003	Sex	Q9BUJ2	HNRNPUL1	0.979832
0.0101941	0.305363	0.0333835	0.974301	PSEN1_genotype	Q9BUJ2	HNRNPUL1	0.992478
15.4794	0.556953	27.7931	2.00461e-08	(Intercept)	E7EVJ5	CYFIP2	6.34331e-08
-0.126643	0.653085	-0.193914	0.85175	Sex	E7EVJ5	CYFIP2	0.943442
1.25965	0.482336	2.61157	0.0348335	PSEN1_genotype	E7EVJ5	CYFIP2	0.0990323
25.2301	0.11718	215.31	1.2306e-14	(Intercept)	P54136	RARS1	3.51743e-13
-0.181594	0.137406	-1.32159	0.227859	Sex	P54136	RARS1	0.485589
-0.179656	0.101481	-1.77034	0.119976	PSEN1_genotype	P54136	RARS1	0.298127
24.2829	0.197859	122.729	6.28821e-13	(Intercept)	Q03252	LMNB2	5.70208e-12
-0.12139	0.23201	-0.523213	0.616975	Sex	Q03252	LMNB2	0.83767
0.0330847	0.171351	0.193082	0.852378	PSEN1_genotype	Q03252	LMNB2	0.94345
22.4429	0.282779	79.3655	1.32694e-11	(Intercept)	P07686	HEXB	6.75697e-11
0.589393	0.331588	1.77749	0.11873	Sex	P07686	HEXB	0.295433
-0.156568	0.244894	-0.639329	0.542956	PSEN1_genotype	P07686	HEXB	0.789855
25.0608	0.144865	172.994	5.6918e-14	(Intercept)	A0A087WYT3	PTGES3	9.80917e-13
-0.0271613	0.16987	-0.159895	0.87748	Sex	A0A087WYT3	PTGES3	0.953555
-0.0354184	0.125457	-0.282315	0.785867	PSEN1_genotype	A0A087WYT3	PTGES3	0.914207
23.4396	0.385174	60.8546	8.49512e-11	(Intercept)	Q9UMX0	UBQLN1	3.57364e-10
-0.235778	0.451657	-0.52203	0.617756	Sex	Q9UMX0	UBQLN1	0.83767
-0.371739	0.333571	-1.11442	0.301893	PSEN1_genotype	Q9UMX0	UBQLN1	0.57688
23.5004	0.369349	63.6266	6.22258e-11	(Intercept)	H3BN14	CALB2	2.69547e-10
-0.141979	0.4331	-0.32782	0.752635	Sex	H3BN14	CALB2	0.900381
0.210338	0.319866	0.657582	0.531827	PSEN1_genotype	H3BN14	CALB2	0.783349
24.2808	0.218447	111.152	1.25773e-12	(Intercept)	Q9Y266	NUDC	9.75155e-12
-0.322083	0.256151	-1.25739	0.248936	Sex	Q9Y266	NUDC	0.516481
0.283911	0.18918	1.50075	0.17711	PSEN1_genotype	Q9Y266	NUDC	0.403359
24.4978	0.260164	94.1628	4.01379e-12	(Intercept)	P39687	ANP32A	2.42138e-11
-0.0166539	0.30507	-0.0545905	0.95799	Sex	P39687	ANP32A	0.987626
0.178685	0.225309	0.793069	0.453775	PSEN1_genotype	P39687	ANP32A	0.726423
23.547	0.183919	128.029	4.67776e-13	(Intercept)	P62070	RRAS2	4.53008e-12
0.0615411	0.215664	0.285356	0.78363	Sex	P62070	RRAS2	0.913806
-0.333961	0.159279	-2.09671	0.074231	PSEN1_genotype	P62070	RRAS2	0.19796
23.6243	0.161461	146.315	1.83783e-13	(Intercept)	O95202	LETM1	2.27898e-12
-0.10543	0.18933	-0.556856	0.594973	Sex	O95202	LETM1	0.826695
0.122629	0.13983	0.876989	0.409579	PSEN1_genotype	O95202	LETM1	0.690458
23.8963	0.107838	221.596	1.00613e-14	(Intercept)	Q9UMX5	NENF	3.2167e-13
-0.0504858	0.126451	-0.399253	0.701607	Sex	Q9UMX5	NENF	0.87886
0.00234456	0.0933901	0.025105	0.980672	PSEN1_genotype	Q9UMX5	NENF	0.992478
26.4529	0.175879	150.404	1.51546e-13	(Intercept)	P56192	MARS1	1.99091e-12
-0.208149	0.206237	-1.00927	0.346452	Sex	P56192	MARS1	0.631652
-0.148836	0.152316	-0.977153	0.361047	PSEN1_genotype	P56192	MARS1	0.643692
23.9028	0.0725872	329.298	6.2887e-16	(Intercept)	Q16836	HADH	6.11455e-14
0.311938	0.085116	3.66486	0.00801863	Sex	Q16836	HADH	0.0237229
0.132035	0.0628623	2.10039	0.0738288	PSEN1_genotype	Q16836	HADH	0.197051
24.8908	0.144093	172.741	5.75026e-14	(Intercept)	C9J0J7	PFN2	9.85693e-13
-0.265719	0.168964	-1.57263	0.159801	Sex	C9J0J7	PFN2	0.372676
-0.165798	0.124788	-1.32864	0.225643	PSEN1_genotype	C9J0J7	PFN2	0.481556
17.2318	0.2168	79.4824	1.31336e-11	(Intercept)	Q14651	PLS1	6.70377e-11
0.603424	0.25422	2.37363	0.0493424	Sex	Q14651	PLS1	0.136941
0.21129	0.187754	1.12536	0.297539	PSEN1_genotype	Q14651	PLS1	0.572141
21.4978	0.83915	25.6185	3.52824e-08	(Intercept)	P10114	RAP2A	1.10609e-07
1.16128	0.983991	1.18017	0.276478	Sex	P10114	RAP2A	0.550808
-0.925985	0.726726	-1.27419	0.243266	PSEN1_genotype	P10114	RAP2A	0.508171
24.4281	0.17746	137.654	2.81683e-13	(Intercept)	Q9HB71	CACYBP	3.14064e-12
-0.126662	0.208091	-0.608689	0.561955	Sex	Q9HB71	CACYBP	0.802203
0.0166889	0.153685	0.108591	0.916574	PSEN1_genotype	Q9HB71	CACYBP	0.971228
22.6271	0.14547	155.545	1.19782e-13	(Intercept)	Q96LJ7	DHRS1	1.6694e-12
0.12192	0.170578	0.714745	0.497904	Sex	Q96LJ7	DHRS1	0.761252
0.187955	0.12598	1.49194	0.179344	PSEN1_genotype	Q96LJ7	DHRS1	0.407251
23.1402	0.604791	38.2615	2.16767e-09	(Intercept)	P43235	CTSK	7.38804e-09
0.577018	0.70918	0.813641	0.442643	Sex	P43235	CTSK	0.717156
-0.0130158	0.523765	-0.0248505	0.980868	PSEN1_genotype	P43235	CTSK	0.992478
25.7561	0.241003	106.87	1.65559e-12	(Intercept)	P61353	RPL27	1.21581e-11
-0.0539905	0.282601	-0.191048	0.853911	Sex	P61353	RPL27	0.944155
0.107493	0.208715	0.515024	0.622396	PSEN1_genotype	P61353	RPL27	0.840569
24.2468	0.296187	81.8629	1.06845e-11	(Intercept)	Q13263	TRIM28	5.6146e-11
-0.0496022	0.34731	-0.142818	0.890458	Sex	Q13263	TRIM28	0.959098
-0.0409382	0.256506	-0.1596	0.877704	PSEN1_genotype	Q13263	TRIM28	0.953555
23.7628	0.129735	183.165	3.81592e-14	(Intercept)	O60493	SNX3	7.53981e-13
-0.0580272	0.152127	-0.381438	0.714192	Sex	O60493	SNX3	0.882895
0.17595	0.112353	1.56604	0.16132	PSEN1_genotype	O60493	SNX3	0.375263
23.0192	0.745842	30.8634	9.67766e-09	(Intercept)	O60684	KPNA6	3.13035e-08
-0.585418	0.874577	-0.669373	0.524713	Sex	O60684	KPNA6	0.779925
-0.79096	0.645918	-1.22455	0.260351	PSEN1_genotype	O60684	KPNA6	0.52954
22.2599	0.484392	45.9543	6.03979e-10	(Intercept)	P67812	SEC11A	2.18393e-09
-0.243997	0.567999	-0.429572	0.68042	Sex	P67812	SEC11A	0.868267
0.297603	0.419495	0.709432	0.500997	PSEN1_genotype	P67812	SEC11A	0.762455
24.5251	0.146312	167.622	7.09777e-14	(Intercept)	Q15717	ELAVL1	1.12913e-12
-0.294411	0.171566	-1.71602	0.129867	Sex	Q15717	ELAVL1	0.317293
-0.00337581	0.12671	-0.026642	0.979489	PSEN1_genotype	Q15717	ELAVL1	0.992478
26.4115	0.154561	170.881	6.20303e-14	(Intercept)	B8ZZL8	HSPE1	1.0336e-12
0.147896	0.181239	0.816027	0.441364	Sex	B8ZZL8	HSPE1	0.715989
0.220597	0.133854	1.64804	0.143336	PSEN1_genotype	B8ZZL8	HSPE1	0.343138
20.4994	0.667095	30.7294	9.97515e-09	(Intercept)	Q27J81	INF2	3.22007e-08
0.341496	0.782238	0.436562	0.675578	Sex	Q27J81	INF2	0.864293
0.631498	0.577721	1.09308	0.310541	PSEN1_genotype	Q27J81	INF2	0.587454
22.0514	0.523005	42.163	1.1014e-09	(Intercept)	Q9UBT2	UBA2	3.86486e-09
-0.260672	0.613278	-0.425048	0.683562	Sex	Q9UBT2	UBA2	0.869891
0.523863	0.452936	1.15659	0.28538	PSEN1_genotype	Q9UBT2	UBA2	0.560594
23.608	0.109801	215.006	1.24283e-14	(Intercept)	Q9UH65	SWAP70	3.51743e-13
0.194408	0.128753	1.50993	0.174808	Sex	Q9UH65	SWAP70	0.39925
-0.147431	0.0950907	-1.55042	0.164976	PSEN1_genotype	Q9UH65	SWAP70	0.381965
23.5307	0.144592	162.739	8.72939e-14	(Intercept)	Q9UNM6	PSMD13	1.33248e-12
-0.00170109	0.169549	-0.010033	0.992275	Sex	Q9UNM6	PSMD13	0.997009
0.327953	0.125221	2.619	0.0344591	PSEN1_genotype	Q9UNM6	PSMD13	0.0980111
22.3718	0.288104	77.6519	1.54576e-11	(Intercept)	A0AVT1	UBA6	7.79692e-11
0.362565	0.337831	1.07321	0.318773	Sex	A0AVT1	UBA6	0.59826
-0.165636	0.249505	-0.663857	0.528034	PSEN1_genotype	A0AVT1	UBA6	0.781983
23.8124	0.208088	114.434	1.02605e-12	(Intercept)	X6RFL8	RAB14	8.32325e-12
0.0468405	0.244005	0.191965	0.853219	Sex	X6RFL8	RAB14	0.94359
0.127556	0.18021	0.707823	0.501936	PSEN1_genotype	X6RFL8	RAB14	0.762781
23.625	0.133101	177.496	4.75502e-14	(Intercept)	F8VQE1	LIMA1	8.69014e-13
0.0759155	0.156075	0.486403	0.641539	Sex	F8VQE1	LIMA1	0.849094
0.0776543	0.115269	0.673678	0.522131	PSEN1_genotype	F8VQE1	LIMA1	0.777015
24.5575	0.131829	186.283	3.39075e-14	(Intercept)	Q14157-1	UBAP2L	6.94509e-13
0.0041877	0.154584	0.0270902	0.979144	Sex	Q14157-1	UBAP2L	0.992478
-0.0841124	0.114168	-0.736745	0.485231	PSEN1_genotype	Q14157-1	UBAP2L	0.751224
23.32	0.927114	25.1534	4.00622e-08	(Intercept)	P29972	AQP1	1.25165e-07
1.00654	1.08714	0.925861	0.385326	Sex	P29972	AQP1	0.667295
0.69463	0.802904	0.865147	0.41562	PSEN1_genotype	P29972	AQP1	0.695702
20.5962	0.414143	49.7321	3.47934e-10	(Intercept)	Q6DKJ4	NXN	1.30065e-09
-0.717574	0.485626	-1.47763	0.183031	Sex	Q6DKJ4	NXN	0.413319
0.475337	0.358659	1.32532	0.226684	PSEN1_genotype	Q6DKJ4	NXN	0.483295
23.6752	0.141437	167.391	7.16665e-14	(Intercept)	J3QSU6	TNC	1.13445e-12
0.190946	0.165849	1.15132	0.287402	Sex	J3QSU6	TNC	0.56295
0.00179903	0.122488	0.0146874	0.988691	PSEN1_genotype	J3QSU6	TNC	0.99568
23.24	0.234487	99.1098	2.80541e-12	(Intercept)	Q9NSD9	FARSB	1.81671e-11
-0.210722	0.27496	-0.766372	0.468507	Sex	Q9NSD9	FARSB	0.738808
0.0143278	0.203072	0.0705555	0.945725	PSEN1_genotype	Q9NSD9	FARSB	0.983771
25.9745	0.228657	113.596	1.08018e-12	(Intercept)	P61221	ABCE1	8.63611e-12
-0.552291	0.268124	-2.05984	0.078384	Sex	P61221	ABCE1	0.207567
0.460536	0.198022	2.32568	0.0529499	PSEN1_genotype	P61221	ABCE1	0.146383
23.042	0.178421	129.144	4.40244e-13	(Intercept)	Q8N2K0	ABHD12	4.32884e-12
-0.117489	0.209217	-0.561566	0.591928	Sex	Q8N2K0	ABHD12	0.825506
-0.0479693	0.154517	-0.310446	0.765261	PSEN1_genotype	Q8N2K0	ABHD12	0.905714
24.0492	0.223547	107.58	1.58064e-12	(Intercept)	Q93052	LPP	1.17015e-11
0.104769	0.262132	0.399679	0.701307	Sex	Q93052	LPP	0.878768
-0.386988	0.193597	-1.99893	0.0857541	PSEN1_genotype	Q93052	LPP	0.224379
24.1401	0.278162	86.7842	7.1029e-12	(Intercept)	P49755	TMED10	3.93525e-11
-0.270124	0.326174	-0.828159	0.434904	Sex	P49755	TMED10	0.71018
0.194117	0.240895	0.805814	0.446855	PSEN1_genotype	P49755	TMED10	0.720883
22.1441	0.326185	67.8882	3.95518e-11	(Intercept)	Q13867	BLMH	1.79326e-10
0.254403	0.382486	0.665131	0.527265	Sex	Q13867	BLMH	0.781983
-0.00331442	0.282484	-0.0117331	0.990966	PSEN1_genotype	Q13867	BLMH	0.996793
23.8425	0.256223	93.0538	4.3606e-12	(Intercept)	Q9Y5B9	SUPT16H	2.61025e-11
-0.0442429	0.300448	-0.147257	0.887081	Sex	Q9Y5B9	SUPT16H	0.957649
0.28922	0.221895	1.30341	0.233666	PSEN1_genotype	Q9Y5B9	SUPT16H	0.492936
24.0234	0.0957764	250.828	4.2266e-15	(Intercept)	P11413	G6PD	2.00716e-13
0.130268	0.112308	1.15992	0.284109	Sex	P11413	G6PD	0.559921
-0.144501	0.0829448	-1.74214	0.125018	PSEN1_genotype	P11413	G6PD	0.308148
21.4003	0.556134	38.4805	2.08312e-09	(Intercept)	O00505	KPNA3	7.12248e-09
-0.789303	0.652125	-1.21036	0.265421	Sex	O00505	KPNA3	0.535725
0.512452	0.481626	1.064	0.322648	PSEN1_genotype	O00505	KPNA3	0.602006
24.586	0.609998	40.3051	1.50814e-09	(Intercept)	P02538	KRT6A	5.22069e-09
-1.13215	0.715286	-1.5828	0.157483	Sex	P02538	KRT6A	0.369149
-0.126081	0.528274	-0.238667	0.818201	PSEN1_genotype	P02538	KRT6A	0.928569
20.5067	0.631802	32.4574	6.81757e-09	(Intercept)	O94874	UFL1	2.2243e-08
-0.164766	0.740854	-0.2224	0.830352	Sex	O94874	UFL1	0.934092
0.0738744	0.547157	0.135015	0.8964	PSEN1_genotype	O94874	UFL1	0.962939
20.5162	0.159813	128.377	4.58984e-13	(Intercept)	O43432	EIF4G3	4.46517e-12
-0.422683	0.187397	-2.25555	0.0587154	Sex	O43432	EIF4G3	0.160385
0.109265	0.138402	0.789479	0.455737	PSEN1_genotype	O43432	EIF4G3	0.728429
23.3397	0.41344	56.4523	1.43561e-10	(Intercept)	P62318	SNRPD3	5.76673e-10
-0.251891	0.484802	-0.519576	0.619379	Sex	P62318	SNRPD3	0.83773
0.0164144	0.35805	0.0458439	0.964715	PSEN1_genotype	P62318	SNRPD3	0.988781
21.7568	0.549022	39.6283	1.69718e-09	(Intercept)	Q9H4A4	RNPEP	5.84351e-09
0.729135	0.643785	1.13258	0.294691	Sex	Q9H4A4	RNPEP	0.569742
0.163973	0.475467	0.344868	0.740324	PSEN1_genotype	Q9H4A4	RNPEP	0.894368
24.3767	0.284963	85.5435	7.8555e-12	(Intercept)	P10768	ESD	4.29263e-11
0.601124	0.334149	1.79897	0.115057	Sex	P10768	ESD	0.287898
-0.237314	0.246785	-0.96162	0.368273	PSEN1_genotype	P10768	ESD	0.65131
23.3071	0.20079	116.077	9.28655e-13	(Intercept)	Q9UL25	RAB21	7.72448e-12
0.0244817	0.235447	0.103979	0.920102	Sex	Q9UL25	RAB21	0.972659
0.253821	0.173889	1.45967	0.187753	PSEN1_genotype	Q9UL25	RAB21	0.421901
23.3074	0.148468	156.986	1.12297e-13	(Intercept)	Q5SSJ5	HP1BP3	1.60585e-12
-0.0355218	0.174094	-0.204038	0.844129	Sex	Q5SSJ5	HP1BP3	0.939914
0.167894	0.128577	1.30579	0.232899	PSEN1_genotype	Q5SSJ5	HP1BP3	0.491966
25.1001	0.188454	133.189	3.54779e-13	(Intercept)	P30419	NMT1	3.72257e-12
-0.106983	0.220982	-0.484127	0.643074	Sex	P30419	NMT1	0.849762
0.171189	0.163206	1.04891	0.329078	PSEN1_genotype	P30419	NMT1	0.610275
20.2045	0.823818	24.5254	4.77343e-08	(Intercept)	P62314	SNRPD1	1.487e-07
-0.0801713	0.966012	-0.082992	0.936181	Sex	P62314	SNRPD1	0.979832
0.450049	0.713447	0.630808	0.5482	PSEN1_genotype	P62314	SNRPD1	0.793633
23.9396	0.419281	57.0969	1.32614e-10	(Intercept)	Q14444	CAPRIN1	5.37416e-10
-0.855391	0.491651	-1.73983	0.125439	Sex	Q14444	CAPRIN1	0.308992
0.362828	0.363108	0.999227	0.350966	PSEN1_genotype	Q14444	CAPRIN1	0.635585
22.9222	0.241031	95.1008	3.7449e-12	(Intercept)	Q9UN86	G3BP2	2.29967e-11
-0.0563986	0.282634	-0.199547	0.847508	Sex	Q9UN86	G3BP2	0.940518
0.336525	0.208739	1.61218	0.150957	PSEN1_genotype	Q9UN86	G3BP2	0.356458
23.4153	0.19032	123.031	6.18084e-13	(Intercept)	O43747	AP1G1	5.66077e-12
0.144304	0.22317	0.64661	0.5385	Sex	O43747	AP1G1	0.78682
0.0368256	0.164822	0.223426	0.829584	PSEN1_genotype	O43747	AP1G1	0.933719
22.0706	0.381307	57.8813	1.20555e-10	(Intercept)	Q8NEU8	APPL2	4.93108e-10
0.0539501	0.447123	0.120661	0.90735	Sex	Q8NEU8	APPL2	0.967239
-0.0696908	0.330222	-0.211042	0.838867	PSEN1_genotype	Q8NEU8	APPL2	0.937755
22.688	0.315163	71.9883	2.62494e-11	(Intercept)	Q32MZ4	LRRFIP1	1.24379e-10
0.661433	0.369561	1.78978	0.116615	Sex	Q32MZ4	LRRFIP1	0.291189
0.205813	0.272939	0.754063	0.475407	PSEN1_genotype	Q32MZ4	LRRFIP1	0.743012
23.2201	0.0977094	237.645	6.16749e-15	(Intercept)	P61026	RAB10	2.55095e-13
0.0204998	0.114574	0.178921	0.863068	Sex	P61026	RAB10	0.948916
0.146361	0.0846188	1.72965	0.127315	PSEN1_genotype	P61026	RAB10	0.312486
22.7188	0.281292	80.7658	1.17418e-11	(Intercept)	E7EU96	CSNK2A1	6.08542e-11
0.0297142	0.329844	0.0900855	0.930743	Sex	E7EU96	CSNK2A1	0.977059
0.124337	0.243606	0.510401	0.625468	PSEN1_genotype	E7EU96	CSNK2A1	0.842049
23.5158	0.179643	130.903	4.00486e-13	(Intercept)	P56537	EIF6	4.03063e-12
-0.196812	0.210651	-0.934304	0.381247	Sex	P56537	EIF6	0.663457
0.219088	0.155576	1.40824	0.201889	PSEN1_genotype	P56537	EIF6	0.44524
22.5668	0.184405	122.376	6.416e-13	(Intercept)	O76094	SRP72	5.77775e-12
0.350498	0.216234	1.62092	0.149067	Sex	O76094	SRP72	0.353166
-0.256375	0.1597	-1.60536	0.152451	PSEN1_genotype	O76094	SRP72	0.358928
26.0537	0.212382	122.673	6.30801e-13	(Intercept)	P62269	RPS18	5.71195e-12
-0.0660257	0.24904	-0.26512	0.798554	Sex	P62269	RPS18	0.918597
0.103113	0.183928	0.560613	0.592544	PSEN1_genotype	P62269	RPS18	0.825826
24.9567	0.109532	227.849	8.28075e-15	(Intercept)	P46939	UTRN	2.98246e-13
-0.117801	0.128438	-0.917181	0.389554	Sex	P46939	UTRN	0.670213
0.110911	0.0948576	1.16924	0.280577	PSEN1_genotype	P46939	UTRN	0.55563
21.7073	0.714067	30.3995	1.07525e-08	(Intercept)	Q8TBC4	UBA3	3.45361e-08
0.00820507	0.837318	0.00979922	0.992455	Sex	Q8TBC4	UBA3	0.997009
0.208678	0.6184	0.337447	0.745672	PSEN1_genotype	Q8TBC4	UBA3	0.897579
23.4027	0.181085	129.237	4.38038e-13	(Intercept)	P62330	ARF6	4.3227e-12
0.287625	0.21234	1.35455	0.217654	Sex	P62330	ARF6	0.468574
0.100012	0.156824	0.637732	0.543937	PSEN1_genotype	P62330	ARF6	0.791102
25.1942	0.330299	76.277	1.75144e-11	(Intercept)	M0R3D6	RPL18A	8.70424e-11
0.0170769	0.38731	0.0440911	0.966063	Sex	M0R3D6	RPL18A	0.988892
0.116535	0.286047	0.407399	0.695885	PSEN1_genotype	M0R3D6	RPL18A	0.876315
23.074	0.207365	111.272	1.24824e-12	(Intercept)	Q9BSJ8	ESYT1	9.7235e-12
-0.0324313	0.243157	-0.133376	0.897649	Sex	Q9BSJ8	ESYT1	0.963616
-0.0907037	0.179583	-0.505079	0.629013	PSEN1_genotype	Q9BSJ8	ESYT1	0.84238
22.9842	0.309725	74.2083	2.12272e-11	(Intercept)	P17302	GJA1	1.03253e-10
0.421976	0.363185	1.16188	0.283365	Sex	P17302	GJA1	0.558798
-0.496969	0.26823	-1.85277	0.106333	PSEN1_genotype	P17302	GJA1	0.269555
22.9659	0.9123	25.1736	3.9839e-08	(Intercept)	Q5T7C4	HMGB1	1.24589e-07
0.100976	1.06977	0.0943907	0.927444	Sex	Q5T7C4	HMGB1	0.975782
0.122083	0.790075	0.154521	0.88156	PSEN1_genotype	Q5T7C4	HMGB1	0.955321
25.1715	0.180271	139.631	2.54925e-13	(Intercept)	P50502	ST13	2.94608e-12
0.107645	0.211387	0.509231	0.626246	Sex	P50502	ST13	0.842049
0.0863288	0.156119	0.552967	0.597494	PSEN1_genotype	P50502	ST13	0.828636
23.2879	0.201515	115.564	9.5789e-13	(Intercept)	A0A2R8Y6Y7	SUCLA2	7.92418e-12
0.120609	0.236298	0.510411	0.625461	Sex	A0A2R8Y6Y7	SUCLA2	0.842049
0.0271491	0.174517	0.155567	0.880765	PSEN1_genotype	A0A2R8Y6Y7	SUCLA2	0.954783
24.5591	0.237677	103.33	2.0956e-12	(Intercept)	P08708	RPS17	1.45715e-11
-0.181656	0.278701	-0.651796	0.535339	Sex	P08708	RPS17	0.785728
0.193853	0.205834	0.941795	0.377656	PSEN1_genotype	P08708	RPS17	0.660481
24.1323	0.234953	102.711	2.1855e-12	(Intercept)	Q08752	PPID	1.49693e-11
0.0615923	0.275506	0.22356	0.829484	Sex	Q08752	PPID	0.933719
0.0807003	0.203475	0.396611	0.703468	PSEN1_genotype	Q08752	PPID	0.879472
25.3096	0.251177	100.764	2.49863e-12	(Intercept)	P40429	RPL13A	1.66222e-11
-0.114359	0.294531	-0.388276	0.70935	Sex	P40429	RPL13A	0.881213
0.116248	0.217526	0.534411	0.609603	PSEN1_genotype	P40429	RPL13A	0.835792
24.6079	0.190416	129.232	4.38136e-13	(Intercept)	P62857	RPS28	4.3227e-12
-0.218961	0.223282	-0.980647	0.359436	Sex	P62857	RPS28	0.642237
0.267324	0.164905	1.62108	0.149031	PSEN1_genotype	P62857	RPS28	0.353166
22.4287	0.243825	91.987	4.72686e-12	(Intercept)	Q9UJW0	DCTN4	2.80039e-11
-0.078962	0.28591	-0.276178	0.790388	Sex	Q9UJW0	DCTN4	0.915304
-0.0255512	0.211159	-0.121005	0.907087	PSEN1_genotype	Q9UJW0	DCTN4	0.967239
21.6565	0.137433	157.579	1.0937e-13	(Intercept)	Q9Y4F1	FARP1	1.58277e-12
-0.459782	0.161154	-2.85306	0.0245805	Sex	Q9Y4F1	FARP1	0.0709844
0.0840188	0.11902	0.705921	0.503047	PSEN1_genotype	Q9Y4F1	FARP1	0.762781
22.7399	0.231379	98.2795	2.97547e-12	(Intercept)	O43865	AHCYL1	1.90948e-11
0.0896826	0.271316	0.330546	0.750661	Sex	O43865	AHCYL1	0.899612
-0.193087	0.20038	-0.963603	0.367344	PSEN1_genotype	O43865	AHCYL1	0.650385
22.6969	0.958058	23.6905	6.06745e-08	(Intercept)	Q16222	UAP1	1.88006e-07
0.166817	1.12342	0.14849	0.886144	Sex	Q16222	UAP1	0.957649
-0.0296035	0.829703	-0.0356797	0.972534	PSEN1_genotype	Q16222	UAP1	0.992197
24.7015	0.482502	51.1946	2.84184e-10	(Intercept)	P62280	RPS11	1.08125e-09
0.275327	0.565784	0.48663	0.641387	Sex	P62280	RPS11	0.849094
0.263312	0.417859	0.630145	0.548609	PSEN1_genotype	P62280	RPS11	0.793633
24.6435	0.186395	132.211	3.73564e-13	(Intercept)	O15511	ARPC5	3.85655e-12
0.26667	0.218568	1.22008	0.261939	Sex	O15511	ARPC5	0.530749
0.154956	0.161423	0.95994	0.369061	PSEN1_genotype	O15511	ARPC5	0.651644
24.7065	0.118581	208.351	1.54876e-14	(Intercept)	P30040	ERP29	4.18951e-13
-0.0722506	0.139049	-0.519607	0.619359	Sex	P30040	ERP29	0.83773
0.345293	0.102694	3.36234	0.0120457	PSEN1_genotype	P30040	ERP29	0.0353758
23.5108	0.187012	125.718	5.3136e-13	(Intercept)	Q13488	TCIRG1	4.99203e-12
-0.0323781	0.219291	-0.147649	0.886783	Sex	Q13488	TCIRG1	0.957649
0.182704	0.161957	1.1281	0.296453	PSEN1_genotype	Q13488	TCIRG1	0.571425
22.8807	0.186973	122.374	6.41672e-13	(Intercept)	O94905	ERLIN2	5.77775e-12
-0.0957924	0.219245	-0.436919	0.675331	Sex	O94905	ERLIN2	0.864293
0.152315	0.161923	0.94066	0.378198	PSEN1_genotype	O94905	ERLIN2	0.660481
22.8111	0.319576	71.3795	2.78552e-11	(Intercept)	Q96C19	EFHD2	1.30732e-10
-0.00946812	0.374736	-0.0252661	0.980548	Sex	Q96C19	EFHD2	0.992478
0.0898337	0.276761	0.32459	0.754976	PSEN1_genotype	Q96C19	EFHD2	0.901668
21.2916	0.378539	56.2469	1.47265e-10	(Intercept)	P55809	OXCT1	5.90442e-10
-0.0455599	0.443876	-0.102641	0.921127	Sex	P55809	OXCT1	0.972864
-0.0757515	0.327824	-0.231073	0.823867	PSEN1_genotype	P55809	OXCT1	0.931597
21.8911	0.255271	85.7561	7.72031e-12	(Intercept)	O95793	STAU1	4.22672e-11
-0.0247941	0.299332	-0.0828313	0.936305	Sex	O95793	STAU1	0.979832
0.146711	0.221071	0.663638	0.528166	PSEN1_genotype	O95793	STAU1	0.781983
23.8042	0.265991	89.4925	5.72914e-12	(Intercept)	P54819	AK2	3.2954e-11
-0.0827875	0.311902	-0.265428	0.798327	Sex	P54819	AK2	0.918597
0.205373	0.230355	0.891549	0.402239	PSEN1_genotype	P54819	AK2	0.681669
22.9981	0.331517	69.3723	3.40023e-11	(Intercept)	Q99805	TM9SF2	1.56714e-10
-0.643717	0.388738	-1.65592	0.14171	Sex	Q99805	TM9SF2	0.339755
0.153534	0.287102	0.53477	0.609367	PSEN1_genotype	Q99805	TM9SF2	0.835792
23.3978	0.278797	83.9241	8.97895e-12	(Intercept)	Q9Y3A5	SBDS	4.82416e-11
-0.0176787	0.326919	-0.0540766	0.958385	Sex	Q9Y3A5	SBDS	0.987626
0.338741	0.241446	1.40297	0.203391	PSEN1_genotype	Q9Y3A5	SBDS	0.447627
23.1812	0.241809	95.8659	3.54076e-12	(Intercept)	A0A0A6YY92	ADSL	2.19534e-11
0.0912929	0.283546	0.321968	0.756878	Sex	A0A0A6YY92	ADSL	0.902594
-0.275953	0.209413	-1.31775	0.229076	PSEN1_genotype	A0A0A6YY92	ADSL	0.4871
23.3697	0.192355	121.492	6.74977e-13	(Intercept)	A0A590UK22	MYO6	6.03526e-12
0.370404	0.225556	1.64218	0.144556	Sex	A0A590UK22	MYO6	0.345545
-0.127078	0.166585	-0.762846	0.470476	PSEN1_genotype	A0A590UK22	MYO6	0.740536
23.7697	0.330895	71.8348	2.6644e-11	(Intercept)	Q9BUT1	BDH2	1.25877e-10
0.607783	0.388008	1.56642	0.161234	Sex	Q9BUT1	BDH2	0.375197
-0.128936	0.286563	-0.449938	0.666358	PSEN1_genotype	Q9BUT1	BDH2	0.860947
23.3451	0.173783	134.335	3.34136e-13	(Intercept)	Q9Y2G5-1	POFUT2	3.60024e-12
0.0119723	0.203778	0.0587514	0.954792	Sex	Q9Y2G5-1	POFUT2	0.986849
0.0598958	0.1505	0.397978	0.702504	PSEN1_genotype	Q9Y2G5-1	POFUT2	0.879181
23.126	0.343563	67.3124	4.1978e-11	(Intercept)	O60763	USO1	1.89284e-10
0.162959	0.402863	0.404503	0.697917	Sex	O60763	USO1	0.877362
-0.586165	0.297534	-1.97008	0.0894811	PSEN1_genotype	O60763	USO1	0.232629
21.9947	0.339805	64.7275	5.51949e-11	(Intercept)	P28331	NDUFS1	2.41869e-10
-0.332383	0.398457	-0.834177	0.431724	Sex	P28331	NDUFS1	0.708597
-0.331219	0.29428	-1.12552	0.297472	PSEN1_genotype	P28331	NDUFS1	0.572141
23.6535	0.291804	81.0597	1.14473e-11	(Intercept)	A0A384ME17	TUFM	5.95202e-11
-0.00765168	0.34217	-0.0223622	0.982783	Sex	A0A384ME17	TUFM	0.993476
0.318463	0.252709	1.26019	0.247983	PSEN1_genotype	A0A384ME17	TUFM	0.515171
22.4669	0.280356	80.1373	1.24011e-11	(Intercept)	P51659	HSD17B4	6.36538e-11
-0.429405	0.328746	-1.30619	0.232768	Sex	P51659	HSD17B4	0.491966
0.523524	0.242795	2.15624	0.0679847	PSEN1_genotype	P51659	HSD17B4	0.183053
23.9252	0.231895	103.172	2.11808e-12	(Intercept)	P19623	SRM	1.46484e-11
-0.232865	0.271921	-0.856371	0.420139	Sex	P19623	SRM	0.699236
-0.021109	0.200827	-0.10511	0.919237	PSEN1_genotype	P19623	SRM	0.97264
22.0073	0.536869	40.9919	1.34052e-09	(Intercept)	O75116	ROCK2	4.66561e-09
1.02002	0.629535	1.62028	0.149204	Sex	O75116	ROCK2	0.353296
0.14055	0.464942	0.302295	0.771212	PSEN1_genotype	O75116	ROCK2	0.908305
22.5474	0.423013	53.3018	2.14416e-10	(Intercept)	Q9Y2X3	NOP58	8.3109e-10
0.280147	0.496027	0.564781	0.589855	Sex	Q9Y2X3	NOP58	0.824408
-0.191262	0.36634	-0.522087	0.617719	PSEN1_genotype	Q9Y2X3	NOP58	0.83767
23.4467	0.0878243	266.973	2.7313e-15	(Intercept)	B9A041	MDH1	1.57751e-13
-0.0500776	0.102983	-0.48627	0.641629	Sex	B9A041	MDH1	0.849094
-0.105306	0.0760581	-1.38455	0.208716	PSEN1_genotype	B9A041	MDH1	0.455284
21.7332	0.413312	52.5829	2.35747e-10	(Intercept)	P54619	PRKAG1	9.08433e-10
0.0405639	0.484652	0.083697	0.935641	Sex	P54619	PRKAG1	0.979832
-0.0172335	0.357939	-0.0481465	0.962944	PSEN1_genotype	P54619	PRKAG1	0.988635
23.6883	0.18212	130.07	4.18776e-13	(Intercept)	P48047	ATP5PO	4.18189e-12
0.193989	0.213554	0.908385	0.393873	Sex	P48047	ATP5PO	0.673545
0.169221	0.15772	1.07292	0.318896	PSEN1_genotype	P48047	ATP5PO	0.598314
24.0194	0.225256	106.631	1.68171e-12	(Intercept)	Q6IAA8	LAMTOR1	1.23216e-11
-0.0730139	0.264137	-0.276425	0.790205	Sex	Q6IAA8	LAMTOR1	0.915304
0.273906	0.195078	1.40409	0.203072	PSEN1_genotype	Q6IAA8	LAMTOR1	0.447232
21.2957	0.618195	34.4482	4.50466e-09	(Intercept)	P41567	EIF1	1.4894e-08
0.115556	0.724897	0.15941	0.877848	Sex	P41567	EIF1	0.953555
-0.149954	0.535372	-0.280094	0.787502	PSEN1_genotype	P41567	EIF1	0.914854
23.7235	0.0955584	248.262	4.54204e-15	(Intercept)	Q9UJS0	SLC25A13	2.12152e-13
0.227938	0.112052	2.03421	0.0814053	Sex	Q9UJS0	SLC25A13	0.214195
0.0598914	0.082756	0.723711	0.492713	PSEN1_genotype	Q9UJS0	SLC25A13	0.756595
22.0756	0.229684	96.1127	3.47765e-12	(Intercept)	A0A0C4DGB5	CAST	2.17091e-11
-0.125894	0.269329	-0.467438	0.654389	Sex	A0A0C4DGB5	CAST	0.857355
0.314359	0.198912	1.58039	0.158029	PSEN1_genotype	A0A0C4DGB5	CAST	0.369985
24.7777	0.702078	35.2919	3.80606e-09	(Intercept)	P68431	H3C1; H3C2; H3C3; H3C4; H3C6; H3C7; H3C8; H3C10; H3C11; H3C12	1.26757e-08
0.0495307	0.82326	0.0601641	0.953707	Sex	P68431	H3C1; H3C2; H3C3; H3C4; H3C6; H3C7; H3C8; H3C10; H3C11; H3C12	0.986322
0.175453	0.608018	0.288565	0.781272	PSEN1_genotype	P68431	H3C1; H3C2; H3C3; H3C4; H3C6; H3C7; H3C8; H3C10; H3C11; H3C12	0.912835
22.0289	0.584332	37.6992	2.4033e-09	(Intercept)	Q13217	DNAJC3	8.14353e-09
-0.688224	0.68519	-1.00443	0.348623	Sex	Q13217	DNAJC3	0.633733
0.384624	0.506046	0.760057	0.472038	PSEN1_genotype	Q13217	DNAJC3	0.741407
27.6851	1.16488	23.7665	5.93446e-08	(Intercept)	P01023	A2M	1.84063e-07
0.0366831	1.36595	0.0268554	0.979325	Sex	P01023	A2M	0.992478
0.2662	1.00882	0.263873	0.799477	PSEN1_genotype	P01023	A2M	0.918731
23.7375	0.10325	229.904	7.77627e-15	(Intercept)	Q9UHA4	LAMTOR3	2.89256e-13
0.129034	0.121071	1.06577	0.3219	Sex	Q9UHA4	LAMTOR3	0.601022
-0.150252	0.089417	-1.68035	0.136777	PSEN1_genotype	Q9UHA4	LAMTOR3	0.330618
24.0003	0.173926	137.992	2.76893e-13	(Intercept)	Q14318	FKBP8	3.10352e-12
-0.141356	0.203946	-0.693107	0.510577	Sex	Q14318	FKBP8	0.769105
0.00179264	0.150624	0.0119014	0.990836	PSEN1_genotype	Q14318	FKBP8	0.996793
22.2966	0.524937	42.4749	1.0462e-09	(Intercept)	Q5QPL9	RALY	3.67517e-09
-0.28641	0.615543	-0.465297	0.655848	Sex	Q5QPL9	RALY	0.858231
0.25046	0.454608	0.550937	0.598812	PSEN1_genotype	Q5QPL9	RALY	0.829769
21.2907	0.51487	41.3517	1.26125e-09	(Intercept)	Q9UKM7	MAN1B1	4.39929e-09
-0.808463	0.603738	-1.3391	0.222387	Sex	Q9UKM7	MAN1B1	0.476491
0.0917324	0.44589	0.205729	0.842858	PSEN1_genotype	Q9UKM7	MAN1B1	0.939423
22.7721	0.23356	97.4999	3.14595e-12	(Intercept)	A0A494C0X0	TBCB	1.99888e-11
-0.573653	0.273874	-2.09459	0.0744639	Sex	A0A494C0X0	TBCB	0.198448
0.58812	0.202269	2.90761	0.0227379	PSEN1_genotype	A0A494C0X0	TBCB	0.0658412
24.3657	0.162918	149.558	1.57648e-13	(Intercept)	P00390	GSR	2.04178e-12
0.0477943	0.191039	0.250181	0.809631	Sex	P00390	GSR	0.92342
0.244263	0.141091	1.73124	0.12702	PSEN1_genotype	P00390	GSR	0.312002
23.0693	0.32954	70.0044	3.1913e-11	(Intercept)	A0A2R8Y849	RPS24	1.47508e-10
-0.182905	0.38642	-0.473331	0.650382	Sex	A0A2R8Y849	RPS24	0.854952
0.343504	0.28539	1.20363	0.267852	PSEN1_genotype	A0A2R8Y849	RPS24	0.539153
22.2116	0.231464	95.9612	3.51623e-12	(Intercept)	Q9Y4W6	AFG3L2	2.18665e-11
-0.0634354	0.271416	-0.23372	0.82189	Sex	Q9Y4W6	AFG3L2	0.930973
0.141608	0.200454	0.706437	0.502746	PSEN1_genotype	Q9Y4W6	AFG3L2	0.762781
22.1703	0.534984	41.441	1.24241e-09	(Intercept)	P53004	BLVRA	4.33828e-09
-0.409631	0.627324	-0.652981	0.534619	Sex	P53004	BLVRA	0.78521
0.118888	0.46331	0.256606	0.804861	PSEN1_genotype	P53004	BLVRA	0.921076
21.0476	0.319843	65.8059	4.91746e-11	(Intercept)	Q06210	GFPT1	2.1787e-10
-0.24893	0.375049	-0.663726	0.528113	Sex	Q06210	GFPT1	0.781983
0.224297	0.276992	0.809759	0.444729	PSEN1_genotype	Q06210	GFPT1	0.718537
20.0519	0.265331	75.5733	1.86872e-11	(Intercept)	P20020	ATP2B1	9.23696e-11
0.822752	0.311128	2.64441	0.0332099	Sex	P20020	ATP2B1	0.0946261
0.352601	0.229783	1.53449	0.168781	PSEN1_genotype	P20020	ATP2B1	0.388111
22.2752	0.347187	64.1591	5.87047e-11	(Intercept)	Q9BXJ9	NAA15	2.54984e-10
-0.361927	0.407113	-0.88901	0.403512	Sex	Q9BXJ9	NAA15	0.682695
0.44545	0.300673	1.48151	0.182024	PSEN1_genotype	Q9BXJ9	NAA15	0.411971
22.8534	0.0981647	232.806	7.12257e-15	(Intercept)	O15173	PGRMC2	2.78432e-13
-0.00294763	0.115108	-0.0256075	0.980285	Sex	O15173	PGRMC2	0.992478
-0.133328	0.0850131	-1.56833	0.160792	PSEN1_genotype	O15173	PGRMC2	0.374579
20.275	0.451596	44.8963	7.10589e-10	(Intercept)	P23786	CPT2	2.54644e-09
0.173133	0.529543	0.326947	0.753267	Sex	P23786	CPT2	0.900721
-0.285338	0.391093	-0.729589	0.48933	PSEN1_genotype	P23786	CPT2	0.754128
23.5072	0.372662	63.079	6.61006e-11	(Intercept)	P32322	PYCR1	2.84219e-10
0.254715	0.436985	0.582891	0.578252	Sex	P32322	PYCR1	0.81566
-0.213811	0.322735	-0.662499	0.528853	PSEN1_genotype	P32322	PYCR1	0.781983
24.8886	0.147072	169.227	6.63976e-14	(Intercept)	Q9UJ70	NAGK	1.08314e-12
-0.240644	0.172457	-1.39539	0.205568	Sex	Q9UJ70	NAGK	0.450255
-0.00482707	0.127368	-0.0378987	0.970827	PSEN1_genotype	Q9UJ70	NAGK	0.991095
21.332	0.464534	45.9214	6.07008e-10	(Intercept)	Q13617	CUL2	2.19365e-09
-0.302129	0.544715	-0.554655	0.596399	Sex	Q13617	CUL2	0.827601
-0.384474	0.402299	-0.955694	0.371059	PSEN1_genotype	Q13617	CUL2	0.652994
19.9749	0.927276	21.5415	1.17116e-07	(Intercept)	P61225	RAP2B	3.59765e-07
-1.17641	1.08733	-1.08192	0.315143	Sex	P61225	RAP2B	0.59308
0.520494	0.803045	0.648151	0.53756	PSEN1_genotype	P61225	RAP2B	0.78682
22.2129	0.721101	30.8041	9.8081e-09	(Intercept)	P54687	BCAT1	3.17094e-08
0.533566	0.845566	0.631017	0.548071	Sex	P54687	BCAT1	0.793633
-0.26158	0.624492	-0.418868	0.687866	PSEN1_genotype	P54687	BCAT1	0.872029
23.1631	0.128257	180.6	4.2118e-14	(Intercept)	F8VXU5	VPS29	8.01241e-13
0.0825123	0.150394	0.548639	0.600306	Sex	F8VXU5	VPS29	0.83005
0.102637	0.111074	0.924048	0.386207	PSEN1_genotype	F8VXU5	VPS29	0.667856
28.7469	0.605088	47.5087	4.78829e-10	(Intercept)	P62805	H4C1; H4C2; H4C3; H4C4; H4C5; H4C6; H4C8; H4C9; H4C11; H4C12; H4C13; H4C14; H4C15; H4C16	1.76019e-09
-0.0319874	0.709528	-0.0450826	0.965301	Sex	P62805	H4C1; H4C2; H4C3; H4C4; H4C5; H4C6; H4C8; H4C9; H4C11; H4C12; H4C13; H4C14; H4C15; H4C16	0.988781
0.0190016	0.524021	0.0362611	0.972087	PSEN1_genotype	P62805	H4C1; H4C2; H4C3; H4C4; H4C5; H4C6; H4C8; H4C9; H4C11; H4C12; H4C13; H4C14; H4C15; H4C16	0.992048
22.4433	0.167322	134.132	3.37688e-13	(Intercept)	Q99471	PFDN5	3.62026e-12
0.239533	0.196203	1.22085	0.261667	Sex	Q99471	PFDN5	0.530365
-0.142863	0.144905	-0.98591	0.357021	PSEN1_genotype	Q99471	PFDN5	0.640097
23.522	0.247666	94.9745	3.77988e-12	(Intercept)	Q92882	OSTF1	2.31671e-11
0.059078	0.290414	0.203427	0.844589	Sex	Q92882	OSTF1	0.939914
0.159616	0.214485	0.744181	0.480996	PSEN1_genotype	Q92882	OSTF1	0.747194
23.7462	0.263275	90.1953	5.42408e-12	(Intercept)	P09972	ALDOC	3.14695e-11
-0.209779	0.308718	-0.679516	0.518642	Sex	P09972	ALDOC	0.774369
0.060581	0.228003	0.265702	0.798124	PSEN1_genotype	P09972	ALDOC	0.918597
22.2989	0.416484	53.5409	2.07817e-10	(Intercept)	Q6EMK4	VASN	8.08934e-10
0.173937	0.488371	0.356157	0.732215	Sex	Q6EMK4	VASN	0.891592
0.58936	0.360686	1.634	0.146277	PSEN1_genotype	Q6EMK4	VASN	0.348358
22.4661	0.415431	54.0791	1.93794e-10	(Intercept)	O60739	EIF1B	7.58492e-10
-0.444752	0.487136	-0.912995	0.391605	Sex	O60739	EIF1B	0.671853
-0.0512538	0.359773	-0.142461	0.890729	PSEN1_genotype	O60739	EIF1B	0.959098
25.1427	0.127678	196.923	2.29856e-14	(Intercept)	Q96AG4	LRRC59	5.4578e-13
-0.107365	0.149715	-0.717125	0.496522	Sex	Q96AG4	LRRC59	0.760213
0.0783884	0.110572	0.708935	0.501287	PSEN1_genotype	Q96AG4	LRRC59	0.762455
23.4642	0.137005	171.265	6.10622e-14	(Intercept)	P83111	LACTB	1.02479e-12
0.00531	0.160653	0.0330526	0.974555	Sex	P83111	LACTB	0.992478
0.0971346	0.11865	0.818666	0.439953	PSEN1_genotype	P83111	LACTB	0.714827
24.1656	0.126188	191.505	2.79422e-14	(Intercept)	P68036	UBE2L3	6.01133e-13
0.0529004	0.147968	0.357512	0.731245	Sex	P68036	UBE2L3	0.891362
-0.000166518	0.109282	-0.00152374	0.998827	PSEN1_genotype	P68036	UBE2L3	0.999294
22.587	0.381875	59.1477	1.03636e-10	(Intercept)	P48739	PITPNB	4.29482e-10
0.21809	0.447788	0.487039	0.641111	Sex	P48739	PITPNB	0.849094
-0.0524802	0.330713	-0.158688	0.878396	PSEN1_genotype	P48739	PITPNB	0.953989
24.2138	0.324398	74.6424	2.03789e-11	(Intercept)	J3KTL2	SRSF1	9.95044e-11
-0.174658	0.38039	-0.459154	0.660042	Sex	J3KTL2	SRSF1	0.860663
0.166294	0.280937	0.591928	0.572513	PSEN1_genotype	J3KTL2	SRSF1	0.810784
23.6194	0.132542	178.203	4.62449e-14	(Intercept)	P53007	SLC25A1	8.49502e-13
-0.0308252	0.155419	-0.198336	0.848419	Sex	P53007	SLC25A1	0.94074
0.0618649	0.114785	0.538966	0.606618	PSEN1_genotype	P53007	SLC25A1	0.833223
23.4747	0.379912	61.7898	7.63628e-11	(Intercept)	P08648	ITGA5	3.23357e-10
-0.719227	0.445486	-1.61448	0.150458	Sex	P08648	ITGA5	0.355543
0.167425	0.329013	0.50887	0.626486	PSEN1_genotype	P08648	ITGA5	0.842049
21.115	0.311267	67.8358	3.97656e-11	(Intercept)	Q9NZ32	ACTR10	1.80168e-10
-0.231006	0.364993	-0.632907	0.546906	Sex	Q9NZ32	ACTR10	0.793261
0.243575	0.269565	0.903585	0.396245	PSEN1_genotype	Q9NZ32	ACTR10	0.675703
18.9257	1.43355	13.202	3.34246e-06	(Intercept)	P00352	ALDH1A1	1.00415e-05
2.59263	1.68098	1.54233	0.166899	Sex	P00352	ALDH1A1	0.385257
0.429088	1.24149	0.345624	0.73978	PSEN1_genotype	P00352	ALDH1A1	0.894348
21.7363	0.43265	50.24	3.24107e-10	(Intercept)	A0A3B3IUA2	SNU13	1.21725e-09
0.058532	0.507328	0.115373	0.911389	Sex	A0A3B3IUA2	SNU13	0.968653
0.102435	0.374686	0.273389	0.792445	PSEN1_genotype	A0A3B3IUA2	SNU13	0.916022
21.7951	0.318166	68.5021	3.71392e-11	(Intercept)	Q96C90	PPP1R14B	1.69466e-10
0.246377	0.373083	0.660381	0.530133	Sex	Q96C90	PPP1R14B	0.781983
-0.0927197	0.27554	-0.336502	0.746355	PSEN1_genotype	Q96C90	PPP1R14B	0.897726
23.0921	0.24724	93.3994	4.24895e-12	(Intercept)	Q8NHP8	PLBD2	2.55535e-11
0.23022	0.289915	0.794097	0.453214	Sex	Q8NHP8	PLBD2	0.726324
-0.167358	0.214116	-0.781622	0.460052	PSEN1_genotype	Q8NHP8	PLBD2	0.732513
23.078	0.241769	95.4546	3.64887e-12	(Intercept)	Q6PKG0	LARP1	2.24716e-11
0.1537	0.283499	0.542154	0.604534	Sex	Q6PKG0	LARP1	0.832403
0.221383	0.209378	1.05734	0.325475	PSEN1_genotype	Q6PKG0	LARP1	0.605519
19.3734	0.531046	36.4817	3.02107e-09	(Intercept)	Q14008	CKAP5	1.01298e-08
0.284566	0.622706	0.456982	0.661527	Sex	Q14008	CKAP5	0.860663
0.455163	0.459899	0.989702	0.355289	PSEN1_genotype	Q14008	CKAP5	0.639101
22.1589	0.193565	114.478	1.02329e-12	(Intercept)	Q14677	CLINT1	8.3147e-12
0.553767	0.226975	2.43977	0.0447739	Sex	Q14677	CLINT1	0.125551
-0.105518	0.167632	-0.629459	0.549033	PSEN1_genotype	Q14677	CLINT1	0.793832
22.0581	0.396349	55.6531	1.58598e-10	(Intercept)	P35573	AGL	6.30785e-10
0.107057	0.464761	0.230349	0.824407	Sex	P35573	AGL	0.931597
0.112819	0.343249	0.328681	0.752011	PSEN1_genotype	P35573	AGL	0.899971
22.2773	0.25457	87.5096	6.70117e-12	(Intercept)	O95865	DDAH2	3.7488e-11
0.122182	0.298509	0.409307	0.694549	Sex	O95865	DDAH2	0.876184
0.0874534	0.220464	0.396679	0.703419	PSEN1_genotype	O95865	DDAH2	0.879472
23.9845	0.231142	103.765	2.03485e-12	(Intercept)	Q15369	ELOC	1.42262e-11
-0.0474356	0.271038	-0.175014	0.866023	Sex	Q15369	ELOC	0.950388
-0.124927	0.200175	-0.624091	0.552356	PSEN1_genotype	Q15369	ELOC	0.797198
20.856	0.240345	86.7751	7.10813e-12	(Intercept)	Q93034	CUL5	3.93525e-11
0.478049	0.28183	1.69623	0.133658	Sex	Q93034	CUL5	0.324947
-0.318293	0.208145	-1.52919	0.170065	PSEN1_genotype	Q93034	CUL5	0.390018
24.0712	0.368877	65.2555	5.21478e-11	(Intercept)	P51858	HDGF	2.293e-10
0.244388	0.432546	0.564999	0.589714	Sex	P51858	HDGF	0.824391
0.176228	0.319456	0.551649	0.598349	PSEN1_genotype	P51858	HDGF	0.829466
23.1876	0.495866	46.7618	5.34836e-10	(Intercept)	P05455	SSB	1.94599e-09
-0.00226252	0.581455	-0.00389114	0.997004	Sex	P05455	SSB	0.998412
0.12622	0.429433	0.293923	0.77734	PSEN1_genotype	P05455	SSB	0.911287
22.061	0.25201	87.5403	6.68473e-12	(Intercept)	O15400	STX7	3.74287e-11
0.166638	0.295508	0.563903	0.590421	Sex	O15400	STX7	0.824703
0.511107	0.218247	2.34187	0.0517023	PSEN1_genotype	O15400	STX7	0.142995
22.6319	0.256813	88.126	6.38014e-12	(Intercept)	Q15942	ZYX	3.60062e-11
-0.120025	0.30114	-0.39857	0.702088	Sex	Q15942	ZYX	0.879161
-0.13469	0.222406	-0.605603	0.56389	PSEN1_genotype	Q15942	ZYX	0.803891
22.5166	0.441307	51.0226	2.90943e-10	(Intercept)	P61086	UBE2K	1.10369e-09
-0.195722	0.517478	-0.378222	0.716474	Sex	P61086	UBE2K	0.882895
-0.077	0.382183	-0.201474	0.846058	PSEN1_genotype	P61086	UBE2K	0.940367
23.5274	0.0701042	335.606	5.5066e-16	(Intercept)	O75396	SEC22B	5.70796e-14
0.148046	0.0822045	1.80094	0.114726	Sex	O75396	SEC22B	0.287195
-0.0130966	0.060712	-0.215717	0.835359	PSEN1_genotype	O75396	SEC22B	0.936774
25.0225	0.349621	71.5703	2.734e-11	(Intercept)	P83731	RPL24	1.28562e-10
-0.210996	0.409967	-0.514664	0.622635	Sex	P83731	RPL24	0.840703
0.182272	0.302781	0.601993	0.566158	PSEN1_genotype	P83731	RPL24	0.806229
21.9651	0.463975	47.3412	4.90783e-10	(Intercept)	O43396	TXNL1	1.79724e-09
-0.623336	0.544059	-1.14571	0.289568	Sex	O43396	TXNL1	0.56367
0.0125351	0.401815	0.0311962	0.975984	PSEN1_genotype	O43396	TXNL1	0.992478
25.7275	0.133123	193.262	2.62122e-14	(Intercept)	A8MX94	GSTP1	5.92469e-13
-0.158006	0.1561	-1.01221	0.34514	Sex	A8MX94	GSTP1	0.630757
-0.114381	0.115288	-0.992138	0.354179	PSEN1_genotype	A8MX94	GSTP1	0.637882
22.816	0.487114	46.8392	5.28692e-10	(Intercept)	H3BVG0	NUP93	1.92473e-09
-0.577175	0.571192	-1.01048	0.345913	Sex	H3BVG0	NUP93	0.631409
0.080143	0.421853	0.189978	0.854718	PSEN1_genotype	H3BVG0	NUP93	0.944595
21.2719	0.847581	25.0971	4.06884e-08	(Intercept)	O94808	GFPT2	1.2706e-07
-2.00737	0.993876	-2.01974	0.083162	Sex	O94808	GFPT2	0.218326
0.93655	0.734026	1.27591	0.242692	PSEN1_genotype	O94808	GFPT2	0.507468
22.7426	0.297922	76.3374	1.74178e-11	(Intercept)	P00533	EGFR	8.66968e-11
0.267017	0.349344	0.764338	0.469642	Sex	P00533	EGFR	0.739773
0.103715	0.258008	0.401984	0.699687	PSEN1_genotype	P00533	EGFR	0.878514
23.2151	0.300503	77.2543	1.60226e-11	(Intercept)	Q9NQR4	NIT2	8.01255e-11
0.0326601	0.352371	0.0926868	0.928749	Sex	Q9NQR4	NIT2	0.97594
-0.399356	0.260243	-1.53455	0.168768	PSEN1_genotype	Q9NQR4	NIT2	0.388111
22.3205	0.313358	71.23	2.82665e-11	(Intercept)	O75822	EIF3J	1.32538e-10
-0.139705	0.367445	-0.380207	0.715066	Sex	O75822	EIF3J	0.882895
-0.0456421	0.271376	-0.168188	0.871192	PSEN1_genotype	O75822	EIF3J	0.951196
22.3013	0.131395	169.727	6.50423e-14	(Intercept)	Q9Y2D5-4	PALM2AKAP2	1.06646e-12
0.114418	0.154074	0.742617	0.481885	Sex	Q9Y2D5-4	PALM2AKAP2	0.74803
0.117893	0.113791	1.03604	0.334642	PSEN1_genotype	Q9Y2D5-4	PALM2AKAP2	0.617912
22.4301	0.527469	42.524	1.0378e-09	(Intercept)	Q14257	RCN2	3.65166e-09
-1.21047	0.618512	-1.95707	0.0912126	Sex	Q14257	RCN2	0.236173
-0.467114	0.456801	-1.02258	0.340542	PSEN1_genotype	Q14257	RCN2	0.625384
22.879	0.239399	95.5687	3.61852e-12	(Intercept)	Q9UEY8	ADD3	2.23275e-11
-0.383958	0.28072	-1.36776	0.213676	Sex	Q9UEY8	ADD3	0.463412
0.153725	0.207325	0.741467	0.482539	PSEN1_genotype	Q9UEY8	ADD3	0.748865
25.1987	0.313314	80.4263	1.20928e-11	(Intercept)	P35268	RPL22	6.22706e-11
-0.0681006	0.367393	-0.185362	0.858202	Sex	P35268	RPL22	0.946771
0.104369	0.271338	0.384644	0.71192	PSEN1_genotype	P35268	RPL22	0.882126
25.4913	0.270476	94.246	3.98905e-12	(Intercept)	P39019	RPS19	2.4149e-11
0.0598359	0.317161	0.188661	0.855712	Sex	P39019	RPS19	0.945204
0.024322	0.234239	0.103834	0.920213	PSEN1_genotype	P39019	RPS19	0.972659
21.1654	0.683573	30.9629	9.46344e-09	(Intercept)	A0A494C128	NOP56	3.0657e-08
0.513941	0.80156	0.641175	0.541824	Sex	A0A494C128	NOP56	0.789187
-0.32098	0.591991	-0.542203	0.604502	PSEN1_genotype	A0A494C128	NOP56	0.832403
23.2796	0.366699	63.4842	6.32079e-11	(Intercept)	Q13442	PDAP1	2.73247e-10
0.120236	0.429993	0.279624	0.787848	Sex	Q13442	PDAP1	0.914854
0.0694476	0.317571	0.218684	0.833135	PSEN1_genotype	Q13442	PDAP1	0.936151
25.5914	0.115414	221.735	1.0017e-14	(Intercept)	P61006	RAB8A	3.2167e-13
-0.0276311	0.135335	-0.204168	0.844031	Sex	P61006	RAB8A	0.939914
-0.20137	0.0999517	-2.01468	0.0837856	PSEN1_genotype	P61006	RAB8A	0.219873
22.4612	0.398091	56.4222	1.44098e-10	(Intercept)	B4DXZ6	FXR1	5.78467e-10
-0.4901	0.466803	-1.04991	0.328651	Sex	B4DXZ6	FXR1	0.610011
0.206513	0.344757	0.599011	0.568037	PSEN1_genotype	B4DXZ6	FXR1	0.80737
23.4848	0.468323	50.1467	3.28341e-10	(Intercept)	P27105	STOM	1.23074e-09
0.288127	0.549158	0.524672	0.616012	Sex	P27105	STOM	0.83767
-0.157995	0.40558	-0.389553	0.708447	PSEN1_genotype	P27105	STOM	0.880943
28.6193	0.165435	172.994	5.69174e-14	(Intercept)	Q9Y371	SH3GLB1	9.80917e-13
-0.0235675	0.19399	-0.121488	0.906718	Sex	Q9Y371	SH3GLB1	0.967239
-0.0241033	0.143271	-0.168235	0.871156	PSEN1_genotype	Q9Y371	SH3GLB1	0.951196
22.2615	0.37043	60.0964	9.27297e-11	(Intercept)	Q8NCN5	PDPR	3.87542e-10
-0.220393	0.434368	-0.507387	0.627474	Sex	Q8NCN5	PDPR	0.842105
-0.182718	0.320802	-0.569568	0.586775	PSEN1_genotype	Q8NCN5	PDPR	0.821546
23.3214	0.186802	124.846	5.57895e-13	(Intercept)	Q9H832	UBE2Z	5.18357e-12
0.12243	0.219045	0.558925	0.593634	Sex	Q9H832	UBE2Z	0.825946
0.146649	0.161775	0.906496	0.394805	PSEN1_genotype	Q9H832	UBE2Z	0.674779
22.0432	0.43446	50.737	3.02573e-10	(Intercept)	P16930	FAH	1.1451e-09
-0.0352782	0.509449	-0.0692477	0.946729	Sex	P16930	FAH	0.984027
0.437248	0.376253	1.16211	0.283276	PSEN1_genotype	P16930	FAH	0.558794
24.2351	0.202823	119.489	7.5825e-13	(Intercept)	P28161	GSTM2	6.60481e-12
-0.116369	0.237831	-0.489295	0.639592	Sex	P28161	GSTM2	0.848362
0.20168	0.17565	1.1482	0.288607	PSEN1_genotype	P28161	GSTM2	0.563245
24.1294	0.459738	52.485	2.38836e-10	(Intercept)	P08779	KRT16	9.19625e-10
-0.307043	0.539091	-0.569558	0.586782	Sex	P08779	KRT16	0.821546
-0.368166	0.398145	-0.924702	0.385889	PSEN1_genotype	P08779	KRT16	0.667728
22.1197	0.467842	47.2803	4.95212e-10	(Intercept)	Q14166	TTLL12	1.8121e-09
0.772637	0.548593	1.4084	0.201845	Sex	Q14166	TTLL12	0.44524
-0.672047	0.405163	-1.65871	0.141138	PSEN1_genotype	Q14166	TTLL12	0.339017
22.3785	0.314196	71.2246	2.82813e-11	(Intercept)	P30043	BLVRB	1.32538e-10
-0.122432	0.368427	-0.332311	0.749384	Sex	P30043	BLVRB	0.899015
0.235205	0.272102	0.864402	0.416003	PSEN1_genotype	P30043	BLVRB	0.696161
22.2291	0.160358	138.622	2.68206e-13	(Intercept)	P42566	EPS15	3.04331e-12
0.141802	0.188037	0.754117	0.475377	Sex	P42566	EPS15	0.743012
0.148526	0.138874	1.0695	0.320331	PSEN1_genotype	P42566	EPS15	0.599753
22.5809	0.349048	64.6929	5.54014e-11	(Intercept)	Q92905	COPS5	2.42443e-10
-0.312353	0.409295	-0.763147	0.470308	Sex	Q92905	COPS5	0.740457
0.376258	0.302285	1.24471	0.253291	PSEN1_genotype	Q92905	COPS5	0.521397
20.66	0.702395	29.4137	1.3522e-08	(Intercept)	Q9UQ03	CORO2B	4.32368e-08
-0.0443997	0.823631	-0.0539073	0.958515	Sex	Q9UQ03	CORO2B	0.987626
0.508945	0.608292	0.836679	0.430406	PSEN1_genotype	Q9UQ03	CORO2B	0.707586
23.8141	0.268236	88.7804	6.05836e-12	(Intercept)	P60983	GMFB	3.44633e-11
-0.10559	0.314534	-0.335703	0.746932	Sex	P60983	GMFB	0.897922
-0.0469309	0.232299	-0.202028	0.845641	PSEN1_genotype	P60983	GMFB	0.940367
24.3302	0.278367	87.4034	6.75834e-12	(Intercept)	Q9Y3U8	RPL36	3.77419e-11
0.0688724	0.326415	0.210997	0.838901	Sex	Q9Y3U8	RPL36	0.937755
0.0234682	0.241073	0.0973489	0.925178	PSEN1_genotype	Q9Y3U8	RPL36	0.974424
21.8048	0.443303	49.1872	3.75755e-10	(Intercept)	P35442	THBS2	1.3965e-09
-0.174937	0.519818	-0.336534	0.746332	Sex	P35442	THBS2	0.897726
0.33012	0.383911	0.859886	0.418325	PSEN1_genotype	P35442	THBS2	0.697861
23.9686	0.133656	179.331	4.42486e-14	(Intercept)	P30048	PRDX3	8.31899e-13
0.0854555	0.156726	0.545256	0.60251	Sex	P30048	PRDX3	0.8318
0.178522	0.115749	1.54231	0.166902	PSEN1_genotype	P30048	PRDX3	0.385257
24.566	0.568641	43.2013	9.2948e-10	(Intercept)	P50281	MMP14	3.29221e-09
0.210979	0.666791	0.31641	0.760918	Sex	P50281	MMP14	0.904216
-0.204978	0.492458	-0.416234	0.689704	PSEN1_genotype	P50281	MMP14	0.873507
22.2555	0.358437	62.0904	7.38162e-11	(Intercept)	P31689	DNAJA1	3.14442e-10
-0.231834	0.420305	-0.551586	0.59839	Sex	P31689	DNAJA1	0.829466
0.313248	0.310416	1.00913	0.346517	PSEN1_genotype	P31689	DNAJA1	0.631652
24.8487	0.11832	210.012	1.46505e-14	(Intercept)	Q9NP72	RAB18	3.98742e-13
-0.19958	0.138743	-1.43849	0.193463	Sex	Q9NP72	RAB18	0.431856
0.0968183	0.102468	0.94486	0.376193	PSEN1_genotype	Q9NP72	RAB18	0.659789
24.5562	0.204616	120.011	7.35462e-13	(Intercept)	Q9BY44	EIF2A	6.43254e-12
-0.088694	0.239933	-0.369661	0.722565	Sex	Q9BY44	EIF2A	0.887086
0.362969	0.177202	2.04833	0.0797265	PSEN1_genotype	Q9BY44	EIF2A	0.210513
22.1502	0.3661	60.5031	8.84606e-11	(Intercept)	Q9C0C2	TNKS1BP1	3.71152e-10
-0.192503	0.429291	-0.44842	0.667401	Sex	Q9C0C2	TNKS1BP1	0.861011
0.23568	0.317052	0.743349	0.481469	PSEN1_genotype	Q9C0C2	TNKS1BP1	0.747608
23.2079	0.319994	72.526	2.49184e-11	(Intercept)	Q13425	SNTB2	1.19218e-10
0.591345	0.375226	1.57597	0.159037	Sex	Q13425	SNTB2	0.371569
-0.477006	0.277123	-1.72128	0.128877	PSEN1_genotype	Q13425	SNTB2	0.315209
22.7541	0.362386	62.7895	6.82602e-11	(Intercept)	P53597	SUCLG1	2.92329e-10
0.0111661	0.424936	0.0262772	0.97977	Sex	P53597	SUCLG1	0.992478
0.294701	0.313836	0.939029	0.378979	PSEN1_genotype	P53597	SUCLG1	0.661021
24.1757	0.120211	201.11	1.98385e-14	(Intercept)	Q9BVK6	TMED9	4.93814e-13
-0.0257069	0.14096	-0.18237	0.860462	Sex	Q9BVK6	TMED9	0.94731
0.108589	0.104106	1.04307	0.331596	PSEN1_genotype	Q9BVK6	TMED9	0.613701
21.863	0.141882	154.092	1.27912e-13	(Intercept)	Q8NCA5	FAM98A	1.7485e-12
-0.16597	0.166372	-0.997583	0.351709	Sex	Q8NCA5	FAM98A	0.635716
0.249945	0.122874	2.03416	0.0814111	PSEN1_genotype	Q8NCA5	FAM98A	0.214195
23.3652	0.100576	232.313	7.2292e-15	(Intercept)	Q9P035	HACD3	2.80029e-13
0.0922605	0.117936	0.78229	0.459684	Sex	Q9P035	HACD3	0.732364
0.21429	0.0871018	2.46022	0.0434512	PSEN1_genotype	Q9P035	HACD3	0.122017
22.9875	0.726826	31.6272	8.16446e-09	(Intercept)	Q8NI22	MCFD2	2.65024e-08
0.0762551	0.852279	0.089472	0.931213	Sex	Q8NI22	MCFD2	0.977088
-0.477654	0.62945	-0.758844	0.472719	PSEN1_genotype	Q8NI22	MCFD2	0.741787
22.3054	0.140347	158.93	1.03028e-13	(Intercept)	P61923	COPZ1	1.51493e-12
-0.406797	0.164572	-2.47185	0.0427171	Sex	P61923	COPZ1	0.120219
0.500443	0.121544	4.11737	0.00447429	PSEN1_genotype	P61923	COPZ1	0.0133293
25.3331	0.140979	179.693	4.36271e-14	(Intercept)	P50914	RPL14	8.25055e-13
-0.109413	0.165313	-0.661855	0.529242	Sex	P50914	RPL14	0.781983
0.149237	0.122092	1.22233	0.261138	PSEN1_genotype	P50914	RPL14	0.530132
20.7976	0.507565	40.9752	1.34434e-09	(Intercept)	Q9UBF2	COPG2	4.67451e-09
0.499661	0.595173	0.839522	0.428913	Sex	Q9UBF2	COPG2	0.706768
0.249548	0.439564	0.567717	0.587965	PSEN1_genotype	Q9UBF2	COPG2	0.822843
23.2174	0.205712	112.864	1.1302e-12	(Intercept)	P30626	SRI	8.9675e-12
0.405494	0.241219	1.68102	0.136645	Sex	P30626	SRI	0.330453
-0.159742	0.178152	-0.896659	0.399686	PSEN1_genotype	P30626	SRI	0.679089
23.3392	0.236369	98.7407	2.87959e-12	(Intercept)	O43681	GET3	1.85352e-11
-0.0704381	0.277167	-0.254136	0.806694	Sex	O43681	GET3	0.921875
0.0922266	0.204701	0.450542	0.665943	PSEN1_genotype	O43681	GET3	0.860838
21.4866	0.585737	36.683	2.90746e-09	(Intercept)	Q9P0J1	PDP1	9.77949e-09
0.0398163	0.686838	0.0579704	0.955392	Sex	Q9P0J1	PDP1	0.986951
0.147959	0.507263	0.291682	0.778984	PSEN1_genotype	Q9P0J1	PDP1	0.911826
25.7031	0.190189	135.145	3.20369e-13	(Intercept)	Q14019	COTL1	3.4694e-12
-0.0429486	0.223016	-0.192581	0.852755	Sex	Q14019	COTL1	0.943466
-0.0100794	0.164708	-0.0611952	0.952914	PSEN1_genotype	Q14019	COTL1	0.986322
21.181	0.458652	46.181	5.83582e-10	(Intercept)	P09661	SNRPA1	2.11495e-09
0.248932	0.537817	0.462857	0.657512	Sex	P09661	SNRPA1	0.859451
0.747847	0.397204	1.88278	0.10175	PSEN1_genotype	P09661	SNRPA1	0.25937
23.5564	0.221993	106.113	1.73998e-12	(Intercept)	Q15631	TSN	1.26045e-11
-0.0271077	0.260309	-0.104137	0.919982	Sex	Q15631	TSN	0.972659
-0.186547	0.192251	-0.970327	0.364209	PSEN1_genotype	Q15631	TSN	0.64662
21.809	0.297442	73.3219	2.30876e-11	(Intercept)	A8K968	EPB41L3	1.11373e-10
-0.529253	0.348782	-1.51743	0.172946	Sex	A8K968	EPB41L3	0.395701
0.271509	0.257593	1.05402	0.326888	PSEN1_genotype	A8K968	EPB41L3	0.607843
22.0767	0.210593	104.831	1.89446e-12	(Intercept)	Q9Y5X2	SNX8	1.34203e-11
0.211117	0.246942	0.854927	0.420886	Sex	Q9Y5X2	SNX8	0.699547
0.212989	0.182379	1.16784	0.281104	PSEN1_genotype	Q9Y5X2	SNX8	0.55605
23.5637	0.381513	61.764	7.65864e-11	(Intercept)	P05166	PCCB	3.24089e-10
-0.164857	0.447363	-0.368509	0.723386	Sex	P05166	PCCB	0.887251
-0.765688	0.3304	-2.31746	0.0535945	PSEN1_genotype	P05166	PCCB	0.147846
23.0404	0.413808	55.6788	1.58088e-10	(Intercept)	O00154	ACOT7	6.29894e-10
-1.07752	0.485233	-2.22063	0.0618196	Sex	O00154	ACOT7	0.168077
0.610991	0.358368	1.70493	0.13198	PSEN1_genotype	O00154	ACOT7	0.321354
22.6965	0.296429	76.5666	1.70564e-11	(Intercept)	P42224	STAT1	8.50299e-11
0.14089	0.347594	0.40533	0.697337	Sex	P42224	STAT1	0.877109
-0.0134979	0.256715	-0.0525792	0.959536	PSEN1_genotype	P42224	STAT1	0.987641
21.972	0.157839	139.205	2.60432e-13	(Intercept)	Q9ULC4	MCTS1	2.98681e-12
-0.059727	0.185083	-0.322704	0.756344	Sex	Q9ULC4	MCTS1	0.902415
0.320553	0.136693	2.34506	0.05146	PSEN1_genotype	Q9ULC4	MCTS1	0.14251
23.2049	0.437633	53.0236	2.22399e-10	(Intercept)	Q9Y6C9	MTCH2	8.59837e-10
0.697736	0.51317	1.35966	0.216108	Sex	Q9Y6C9	MTCH2	0.466775
0.132003	0.379002	0.348292	0.73786	PSEN1_genotype	Q9Y6C9	MTCH2	0.893072
25.0485	0.122419	204.613	1.75802e-14	(Intercept)	Q9P0K7	RAI14	4.54463e-13
-0.0210814	0.143549	-0.146858	0.887384	Sex	Q9P0K7	RAI14	0.957649
0.127295	0.106018	1.20069	0.268921	PSEN1_genotype	Q9P0K7	RAI14	0.540624
24.2599	0.166498	145.707	1.89218e-13	(Intercept)	Q15370	ELOB	2.33733e-12
-0.816688	0.195236	-4.18308	0.0041214	Sex	Q15370	ELOB	0.0122837
0.137941	0.144191	0.956652	0.370607	PSEN1_genotype	Q15370	ELOB	0.652431
22.182	0.210858	105.199	1.84862e-12	(Intercept)	Q9NZZ3	CHMP5	1.31976e-11
-0.450526	0.247253	-1.82213	0.111221	Sex	Q9NZZ3	CHMP5	0.280062
0.258075	0.182608	1.41327	0.200465	PSEN1_genotype	Q9NZZ3	CHMP5	0.443014
23.7733	0.141474	168.04	6.97515e-14	(Intercept)	P49720	PSMB3	1.11794e-12
-0.104842	0.165893	-0.631989	0.547472	Sex	P49720	PSMB3	0.793543
0.0925323	0.12252	0.755243	0.474743	PSEN1_genotype	P49720	PSMB3	0.743012
22.4178	0.352149	63.66	6.19982e-11	(Intercept)	O00754	MAN2B1	2.68743e-10
0.336987	0.412932	0.816085	0.441334	Sex	O00754	MAN2B1	0.715989
-0.273294	0.30497	-0.896133	0.399948	PSEN1_genotype	O00754	MAN2B1	0.679105
23.3855	0.109177	214.198	1.27601e-14	(Intercept)	P47813	EIF1AX	3.58795e-13
0.0769751	0.128021	0.601268	0.566615	Sex	P47813	EIF1AX	0.806458
-0.108656	0.0945501	-1.14919	0.288222	PSEN1_genotype	P47813	EIF1AX	0.563235
22.3604	0.317497	70.4272	3.05976e-11	(Intercept)	E9PFR3	PPP2R5D	1.42352e-10
-0.116373	0.372298	-0.312581	0.763705	Sex	E9PFR3	PPP2R5D	0.90497
-0.65361	0.27496	-2.37711	0.0490904	PSEN1_genotype	E9PFR3	PPP2R5D	0.13636
23.7057	0.260139	91.1273	5.04775e-12	(Intercept)	O95479	H6PD	2.95536e-11
-0.217974	0.30504	-0.714576	0.498002	Sex	O95479	H6PD	0.761252
0.0551759	0.225287	0.244914	0.813548	PSEN1_genotype	O95479	H6PD	0.926132
22.1719	0.22299	99.4303	2.74276e-12	(Intercept)	Q9H299	SH3BGRL3	1.79062e-11
-0.254047	0.261479	-0.971579	0.363627	Sex	Q9H299	SH3BGRL3	0.645945
0.208918	0.193115	1.08183	0.315181	PSEN1_genotype	Q9H299	SH3BGRL3	0.59308
22.0553	0.468175	47.109	5.07916e-10	(Intercept)	Q96RF0-2	SNX18	1.85415e-09
0.416306	0.548984	0.758321	0.473013	Sex	Q96RF0-2	SNX18	0.741801
0.154345	0.405452	0.380673	0.714735	PSEN1_genotype	Q96RF0-2	SNX18	0.882895
24.3381	0.185514	131.192	3.94334e-13	(Intercept)	Q93050-1	ATP6V0A1	4.00584e-12
-0.233004	0.217535	-1.07111	0.319654	Sex	Q93050-1	ATP6V0A1	0.599211
0.280405	0.16066	1.74533	0.124437	PSEN1_genotype	Q93050-1	ATP6V0A1	0.307274
26.3595	0.326949	80.6226	1.18884e-11	(Intercept)	P02768	ALB	6.13658e-11
-0.841334	0.383382	-2.19451	0.06425	Sex	P02768	ALB	0.174315
0.141384	0.283147	0.499333	0.632853	PSEN1_genotype	P02768	ALB	0.843673
23.8391	0.175325	135.971	3.07003e-13	(Intercept)	P21912	SDHB	3.34728e-12
0.103501	0.205587	0.503439	0.630108	Sex	P21912	SDHB	0.84238
-0.00429314	0.151836	-0.0282748	0.978232	PSEN1_genotype	P21912	SDHB	0.992478
24.3001	0.144747	167.879	7.02194e-14	(Intercept)	Q9UHD9	UBQLN2	1.12263e-12
-0.0829223	0.169731	-0.488551	0.640092	Sex	Q9UHD9	UBQLN2	0.84842
-0.015217	0.125355	-0.121391	0.906792	PSEN1_genotype	Q9UHD9	UBQLN2	0.967239
21.888	0.44497	49.1898	3.75618e-10	(Intercept)	Q8N1G4	LRRC47	1.3965e-09
-0.677737	0.521773	-1.29891	0.235121	Sex	Q8N1G4	LRRC47	0.495354
0.284678	0.385355	0.738743	0.484091	PSEN1_genotype	Q8N1G4	LRRC47	0.750183
23.1348	0.331874	69.7097	3.28685e-11	(Intercept)	Q9NSE4	IARS2	1.51597e-10
0.00969281	0.389157	0.0249072	0.980824	Sex	Q9NSE4	IARS2	0.992478
0.170432	0.287412	0.592988	0.571841	PSEN1_genotype	Q9NSE4	IARS2	0.81054
23.5915	0.25617	92.0928	4.68899e-12	(Intercept)	Q9Y2Q5	LAMTOR2	2.78602e-11
0.149188	0.300386	0.496654	0.634648	Sex	Q9Y2Q5	LAMTOR2	0.845133
0.085663	0.22185	0.38613	0.710868	PSEN1_genotype	Q9Y2Q5	LAMTOR2	0.881836
24.7264	0.208703	118.476	8.04788e-13	(Intercept)	G3V203	RPL18	6.9255e-12
-0.184541	0.244727	-0.75407	0.475403	Sex	G3V203	RPL18	0.743012
0.206911	0.180742	1.14478	0.289927	PSEN1_genotype	G3V203	RPL18	0.564104
21.8993	0.704712	31.0755	9.22762e-09	(Intercept)	P07093	SERPINE2	2.99233e-08
0.685019	0.826348	0.828972	0.434473	Sex	P07093	SERPINE2	0.71018
0.588867	0.610298	0.964884	0.366745	PSEN1_genotype	P07093	SERPINE2	0.650042
23.475	0.138152	169.922	6.45201e-14	(Intercept)	Q9HD45	TM9SF3	1.06334e-12
-0.246614	0.161997	-1.52234	0.171739	Sex	Q9HD45	TM9SF3	0.393361
0.0575724	0.119643	0.481202	0.64505	PSEN1_genotype	Q9HD45	TM9SF3	0.850386
24.4005	0.111187	219.454	1.07688e-14	(Intercept)	P78417	GSTO1	3.30329e-13
0.186354	0.130378	1.42933	0.19598	Sex	P78417	GSTO1	0.436564
0.0631702	0.0962908	0.656035	0.532764	PSEN1_genotype	P78417	GSTO1	0.783743
25.0155	0.25331	98.7547	2.87675e-12	(Intercept)	E7EQV9	RPL15	1.85352e-11
-0.0760585	0.297032	-0.256062	0.805265	Sex	E7EQV9	RPL15	0.921076
0.0691496	0.219373	0.315215	0.761787	PSEN1_genotype	E7EQV9	RPL15	0.904746
21.8051	0.18094	120.51	7.14429e-13	(Intercept)	Q96N66	MBOAT7	6.29149e-12
-0.0930012	0.212171	-0.438331	0.674355	Sex	Q96N66	MBOAT7	0.863449
0.509902	0.156699	3.25403	0.0139792	PSEN1_genotype	Q96N66	MBOAT7	0.0409601
20.4883	0.247132	82.9043	9.78044e-12	(Intercept)	Q12929	EPS8	5.1949e-11
-0.650258	0.289788	-2.24391	0.0597322	Sex	Q12929	EPS8	0.162955
-0.00545614	0.214022	-0.0254933	0.980373	PSEN1_genotype	Q12929	EPS8	0.992478
23.2704	0.229262	101.501	2.37443e-12	(Intercept)	O43237	DYNC1LI2	1.59565e-11
-0.529789	0.268833	-1.9707	0.0893996	Sex	O43237	DYNC1LI2	0.232511
-0.186163	0.198547	-0.937628	0.37965	PSEN1_genotype	O43237	DYNC1LI2	0.661021
22.9222	0.190194	120.52	7.14022e-13	(Intercept)	Q9H0E2	TOLLIP	6.29149e-12
0.0537363	0.223022	0.240946	0.816502	Sex	Q9H0E2	TOLLIP	0.92798
-0.0492798	0.164713	-0.299186	0.773486	PSEN1_genotype	Q9H0E2	TOLLIP	0.909374
21.414	0.313152	68.3823	3.75967e-11	(Intercept)	A0A499FIX8	ESYT2	1.71431e-10
0.455433	0.367203	1.24027	0.254832	Sex	A0A499FIX8	ESYT2	0.523127
-0.0697467	0.271197	-0.25718	0.804435	PSEN1_genotype	A0A499FIX8	ESYT2	0.921076
23.3507	0.210531	110.913	1.2768e-12	(Intercept)	Q9Y3B3	TMED7	9.87405e-12
-0.191624	0.246869	-0.776214	0.463038	Sex	Q9Y3B3	TMED7	0.734968
0.206761	0.182325	1.13402	0.294122	PSEN1_genotype	Q9Y3B3	TMED7	0.568986
19.1334	0.394415	48.5108	4.13896e-10	(Intercept)	A5YKK6	CNOT1	1.53292e-09
0.0974784	0.462493	0.210768	0.839073	Sex	A5YKK6	CNOT1	0.937755
0.465744	0.341573	1.36353	0.214944	PSEN1_genotype	A5YKK6	CNOT1	0.465228
22.331	0.236637	94.3682	3.95307e-12	(Intercept)	Q99598	TSNAX	2.39882e-11
0.434283	0.277482	1.56509	0.161542	Sex	Q99598	TSNAX	0.375507
-0.0938623	0.204934	-0.458013	0.660822	PSEN1_genotype	Q99598	TSNAX	0.860663
24.1705	0.155342	155.596	1.19509e-13	(Intercept)	E9PIE3	CAVIN3	1.6694e-12
-0.188282	0.182154	-1.03364	0.335689	Sex	E9PIE3	CAVIN3	0.619276
-0.202956	0.13453	-1.50863	0.175132	PSEN1_genotype	E9PIE3	CAVIN3	0.399705
21.836	0.345238	63.2492	6.48678e-11	(Intercept)	Q92621	NUP205	2.79857e-10
-0.143272	0.404827	-0.353909	0.733827	Sex	Q92621	NUP205	0.892041
0.332028	0.298985	1.11052	0.303461	PSEN1_genotype	Q92621	NUP205	0.578841
21.9175	0.194898	112.456	1.15916e-12	(Intercept)	O95861	BPNT1	9.17453e-12
0.0539287	0.228538	0.235972	0.82021	Sex	O95861	BPNT1	0.929671
-0.0500293	0.168787	-0.296406	0.775521	PSEN1_genotype	O95861	BPNT1	0.910932
22.272	0.221493	100.554	2.53539e-12	(Intercept)	B4DKY1	CARS1	1.67917e-11
-0.243604	0.259724	-0.937936	0.379503	Sex	B4DKY1	CARS1	0.661021
0.105413	0.191819	0.549547	0.599715	PSEN1_genotype	B4DKY1	CARS1	0.830007
21.5575	0.533237	40.4275	1.47659e-09	(Intercept)	Q9UNZ2	NSFL1C	5.11421e-09
0.526187	0.625276	0.841528	0.427861	Sex	Q9UNZ2	NSFL1C	0.706599
0.262576	0.461797	0.568596	0.5874	PSEN1_genotype	Q9UNZ2	NSFL1C	0.822232
24.4088	0.348437	70.0524	3.17606e-11	(Intercept)	O95433	AHSA1	1.47122e-10
-0.663697	0.408578	-1.62441	0.148318	Sex	O95433	AHSA1	0.352077
-0.0819762	0.301755	-0.271665	0.793717	PSEN1_genotype	O95433	AHSA1	0.916461
23.3357	0.259476	89.9337	5.53539e-12	(Intercept)	Q07666	KHDRBS1	3.19995e-11
-0.374159	0.304263	-1.22972	0.258525	Sex	Q07666	KHDRBS1	0.527164
0.222178	0.224713	0.988721	0.355736	PSEN1_genotype	Q07666	KHDRBS1	0.639387
23.4773	0.321328	73.0632	2.36654e-11	(Intercept)	Q13151	HNRNPA0	1.14074e-10
0.00149727	0.376791	0.00397374	0.99694	Sex	Q13151	HNRNPA0	0.998412
0.0814842	0.278278	0.292815	0.778153	PSEN1_genotype	Q13151	HNRNPA0	0.911495
20.708	0.487373	42.489	1.04379e-09	(Intercept)	O60502	OGA	3.66905e-09
0.593344	0.571496	1.03823	0.33369	Sex	O60502	OGA	0.616864
0.1575	0.422078	0.373155	0.720077	PSEN1_genotype	O60502	OGA	0.885318
23.0187	0.283191	81.2832	1.12289e-11	(Intercept)	P24666	ACP1	5.85748e-11
-0.206953	0.33207	-0.62322	0.552896	Sex	P24666	ACP1	0.797618
-0.0271193	0.24525	-0.110578	0.915055	PSEN1_genotype	P24666	ACP1	0.971007
21.992	0.326997	67.2546	4.22312e-11	(Intercept)	P21399	ACO1	1.89996e-10
-0.157175	0.383438	-0.409909	0.694127	Sex	P21399	ACO1	0.876184
0.341522	0.283188	1.20599	0.266996	PSEN1_genotype	P21399	ACO1	0.537597
21.7093	0.350839	61.8782	7.56042e-11	(Intercept)	O43809	NUDT21	3.20356e-10
0.225741	0.411395	0.54872	0.600253	Sex	O43809	NUDT21	0.83005
0.184312	0.303836	0.606618	0.563253	PSEN1_genotype	O43809	NUDT21	0.803519
22.9289	0.101487	225.931	8.7854e-15	(Intercept)	O95292	VAPB	3.09468e-13
-0.304247	0.119004	-2.55662	0.0377373	Sex	O95292	VAPB	0.106814
-0.034634	0.0878899	-0.394061	0.705265	PSEN1_genotype	O95292	VAPB	0.880448
21.3563	0.374386	57.0436	1.33482e-10	(Intercept)	A0A2R8Y7G1	AHR	5.40248e-10
-0.365901	0.439007	-0.833476	0.432093	Sex	A0A2R8Y7G1	AHR	0.708659
0.70318	0.324228	2.16878	0.0667369	PSEN1_genotype	A0A2R8Y7G1	AHR	0.179996
21.9268	0.737737	29.7217	1.25776e-08	(Intercept)	O14494	PLPP1	4.03175e-08
0.127167	0.865073	0.147001	0.887275	Sex	O14494	PLPP1	0.957649
-0.510168	0.638899	-0.798511	0.450811	PSEN1_genotype	O14494	PLPP1	0.724177
23.4316	0.263659	88.871	6.01533e-12	(Intercept)	Q9Y5M8	SRPRB	3.43099e-11
-0.208788	0.309168	-0.675323	0.521147	Sex	Q9Y5M8	SRPRB	0.775911
0.233751	0.228336	1.02372	0.340039	PSEN1_genotype	Q9Y5M8	SRPRB	0.625033
23.5005	0.528527	44.4641	7.60206e-10	(Intercept)	Q9BRA2	TXNDC17	2.71363e-09
-0.618179	0.619753	-0.99746	0.351765	Sex	Q9BRA2	TXNDC17	0.635716
-0.398992	0.457718	-0.871699	0.41227	PSEN1_genotype	Q9BRA2	TXNDC17	0.692395
19.8117	0.931835	21.2609	1.28214e-07	(Intercept)	Q9NUQ9	CYRIB	3.93291e-07
1.2164	1.09267	1.11323	0.302369	Sex	Q9NUQ9	CYRIB	0.577447
-2.1864	0.806993	-2.70932	0.0302288	PSEN1_genotype	Q9NUQ9	CYRIB	0.0866324
20.7451	0.678986	30.553	1.03824e-08	(Intercept)	Q12874	SF3A3	3.33977e-08
-0.285097	0.796182	-0.35808	0.730838	Sex	Q12874	SF3A3	0.891362
-0.140523	0.588019	-0.238977	0.817969	PSEN1_genotype	Q12874	SF3A3	0.928471
23.1466	0.24121	95.9601	3.51652e-12	(Intercept)	O75718	CRTAP	2.18665e-11
0.0413629	0.282844	0.146239	0.887855	Sex	O75718	CRTAP	0.957653
-0.193482	0.208894	-0.926217	0.385153	PSEN1_genotype	O75718	CRTAP	0.667176
23.7915	0.238047	99.9444	2.64558e-12	(Intercept)	P10619	CTSA	1.73601e-11
-0.160861	0.279135	-0.576282	0.582471	Sex	P10619	CTSA	0.81855
-0.0413486	0.206155	-0.20057	0.846738	PSEN1_genotype	P10619	CTSA	0.940367
23.43	0.149282	156.952	1.12467e-13	(Intercept)	Q9UHY1	NRBP1	1.60585e-12
-0.0837607	0.175048	-0.478501	0.646878	Sex	Q9UHY1	NRBP1	0.852092
-0.170631	0.129282	-1.31984	0.228413	PSEN1_genotype	Q9UHY1	NRBP1	0.486335
23.4818	0.177567	132.242	3.72948e-13	(Intercept)	P61081	UBE2M	3.85655e-12
-0.155555	0.208216	-0.747083	0.47935	Sex	P61081	UBE2M	0.746184
-0.099391	0.153778	-0.64633	0.538671	PSEN1_genotype	P61081	UBE2M	0.78682
21.3591	0.653523	32.6831	6.49662e-09	(Intercept)	Q9NR30	DDX21	2.12175e-08
-0.302308	0.766323	-0.394492	0.704961	Sex	Q9NR30	DDX21	0.880433
0.813766	0.565967	1.43783	0.193643	PSEN1_genotype	Q9NR30	DDX21	0.432
22.9389	0.166467	137.798	2.79627e-13	(Intercept)	Q5H909	MAGED2	3.12315e-12
-0.458552	0.1952	-2.34913	0.0511527	Sex	Q5H909	MAGED2	0.141781
0.0829092	0.144165	0.575099	0.583228	PSEN1_genotype	Q5H909	MAGED2	0.818741
21.8624	0.583488	37.4685	2.50838e-09	(Intercept)	O76024	WFS1	8.48165e-09
-0.266898	0.684201	-0.390087	0.70807	Sex	O76024	WFS1	0.880943
-0.0873431	0.505316	-0.172849	0.867662	PSEN1_genotype	O76024	WFS1	0.951196
22.0834	0.12857	171.762	5.98372e-14	(Intercept)	P01111	NRAS	1.00952e-12
0.523414	0.150762	3.4718	0.0103806	Sex	P01111	NRAS	0.0305838
0.0653883	0.111345	0.587259	0.575474	PSEN1_genotype	P01111	NRAS	0.813531
22.0956	0.373666	59.1319	1.03829e-10	(Intercept)	P04066	FUCA1	4.30006e-10
0.1384	0.438162	0.315865	0.761314	Sex	P04066	FUCA1	0.904457
-0.162755	0.323604	-0.502944	0.630438	PSEN1_genotype	P04066	FUCA1	0.84238
21.8934	0.352042	62.1896	7.29977e-11	(Intercept)	O60884	DNAJA2	3.1129e-10
-0.28206	0.412806	-0.683274	0.516404	Sex	O60884	DNAJA2	0.772972
0.240119	0.304878	0.787593	0.45677	PSEN1_genotype	O60884	DNAJA2	0.729394
22.8537	0.156164	146.345	1.83525e-13	(Intercept)	Q9NYU1	UGGT2	2.27898e-12
0.195789	0.183118	1.0692	0.320458	Sex	Q9NYU1	UGGT2	0.599753
0.189305	0.135242	1.39976	0.204311	PSEN1_genotype	Q9NYU1	UGGT2	0.448779
24.2494	0.206871	117.22	8.67126e-13	(Intercept)	P61513	RPL37A	7.31466e-12
-0.0291078	0.242578	-0.119994	0.90786	Sex	P61513	RPL37A	0.967307
-0.0605983	0.179156	-0.338243	0.745098	PSEN1_genotype	P61513	RPL37A	0.897562
23.9805	0.203899	117.61	8.47216e-13	(Intercept)	A0A3B3IRT8	SSR1	7.19404e-12
-0.179497	0.239093	-0.750741	0.477281	Sex	A0A3B3IRT8	SSR1	0.744221
0.247074	0.176582	1.39921	0.204468	PSEN1_genotype	A0A3B3IRT8	SSR1	0.44892
22.9052	0.354005	64.7032	5.53397e-11	(Intercept)	P37108	SRP14	2.42338e-10
0.00975874	0.415107	0.023509	0.9819	Sex	P37108	SRP14	0.992896
0.247364	0.306577	0.806856	0.446293	PSEN1_genotype	P37108	SRP14	0.720702
22.245	0.42486	52.3584	2.42897e-10	(Intercept)	E9PMS6	LMO7	9.33021e-10
0.0264891	0.498193	0.0531704	0.959082	Sex	E9PMS6	LMO7	0.987626
-0.180094	0.36794	-0.489466	0.639477	PSEN1_genotype	E9PMS6	LMO7	0.848362
21.8742	0.332448	65.7974	4.9219e-11	(Intercept)	O75431	MTX2	2.17916e-10
0.275223	0.38983	0.706007	0.502997	Sex	O75431	MTX2	0.762781
0.103207	0.287909	0.358472	0.730557	PSEN1_genotype	O75431	MTX2	0.891362
21.6973	0.709883	30.5646	1.03551e-08	(Intercept)	Q8IWE2	FAM114A1	3.33267e-08
-0.14838	0.832412	-0.178253	0.863574	Sex	Q8IWE2	FAM114A1	0.949146
-0.477492	0.614777	-0.776691	0.462774	PSEN1_genotype	Q8IWE2	FAM114A1	0.734968
20.4701	0.68963	29.6828	1.26927e-08	(Intercept)	P22059	OSBP	4.0666e-08
0.90467	0.808663	1.11872	0.300174	Sex	P22059	OSBP	0.574795
0.187468	0.597237	0.313892	0.76275	PSEN1_genotype	P22059	OSBP	0.90497
22.0631	0.382239	57.7207	1.22919e-10	(Intercept)	Q3ZCQ8	TIMM50	5.00997e-10
-0.455261	0.448216	-1.01572	0.343578	Sex	Q3ZCQ8	TIMM50	0.628801
0.572681	0.331029	1.73	0.127249	PSEN1_genotype	Q3ZCQ8	TIMM50	0.312446
22.7672	0.117967	192.996	2.6466e-14	(Intercept)	Q969V3	NCLN	5.92469e-13
-0.132831	0.138329	-0.960256	0.368913	Sex	Q969V3	NCLN	0.651644
0.0791965	0.102163	0.775199	0.4636	PSEN1_genotype	Q969V3	NCLN	0.735496
23.0402	0.235945	97.6505	3.11217e-12	(Intercept)	Q13283	G3BP1	1.98528e-11
-0.0146944	0.27667	-0.0531118	0.959127	Sex	Q13283	G3BP1	0.987626
0.105007	0.204334	0.5139	0.623142	PSEN1_genotype	Q13283	G3BP1	0.841045
23.3759	0.118992	196.45	2.33755e-14	(Intercept)	Q13740	ALCAM	5.50958e-13
0.0186908	0.13953	0.133956	0.897208	Sex	Q13740	ALCAM	0.963322
-0.34206	0.10305	-3.31937	0.012776	PSEN1_genotype	Q13740	ALCAM	0.0374861
23.7947	0.0788054	301.943	1.15397e-15	(Intercept)	Q9Y6M1	IGF2BP2	9.60795e-14
-0.210322	0.0924075	-2.27603	0.0569687	Sex	Q9Y6M1	IGF2BP2	0.156146
-0.114512	0.0682475	-1.67789	0.137267	PSEN1_genotype	Q9Y6M1	IGF2BP2	0.331457
23.7447	0.291988	81.3209	1.11926e-11	(Intercept)	Q0ZGT2	NEXN	5.84328e-11
-0.344611	0.342386	-1.0065	0.347693	Sex	Q0ZGT2	NEXN	0.632897
-0.28908	0.252869	-1.1432	0.290542	PSEN1_genotype	Q0ZGT2	NEXN	0.564489
23.6938	0.11519	205.694	1.69435e-14	(Intercept)	P28072	PSMB6	4.45183e-13
0.272939	0.135072	2.0207	0.0830447	Sex	P28072	PSMB6	0.218107
0.233811	0.0997571	2.3438	0.0515559	PSEN1_genotype	P28072	PSMB6	0.142714
21.8617	0.215257	101.561	2.36469e-12	(Intercept)	Q99714	HSD17B10	1.59248e-11
0.466633	0.252412	1.8487	0.106971	Sex	Q99714	HSD17B10	0.270743
0.242406	0.186418	1.30033	0.23466	PSEN1_genotype	Q99714	HSD17B10	0.494544
23.6412	0.281723	83.9165	8.98462e-12	(Intercept)	P15848	ARSB	4.82416e-11
0.13628	0.330349	0.412534	0.69229	Sex	P15848	ARSB	0.875399
-0.0636014	0.243979	-0.260684	0.801839	PSEN1_genotype	P15848	ARSB	0.919734
21.9216	0.612679	35.7799	3.45887e-09	(Intercept)	Q96PQ0	SORCS2	1.15554e-08
-1.4171	0.718429	-1.9725	0.0891623	Sex	Q96PQ0	SORCS2	0.231988
-1.42563	0.530595	-2.68685	0.0312278	PSEN1_genotype	Q96PQ0	SORCS2	0.0893757
21.8529	0.361023	60.5306	8.81801e-11	(Intercept)	P48426	PIP4K2A	3.70218e-10
0.601454	0.423337	1.42074	0.198367	Sex	P48426	PIP4K2A	0.440278
-0.243157	0.312655	-0.777716	0.462207	PSEN1_genotype	P48426	PIP4K2A	0.734741
22.4831	0.182879	122.94	6.21294e-13	(Intercept)	Q9UKY7	CDV3	5.68008e-12
-0.0897831	0.214444	-0.418678	0.687999	Sex	Q9UKY7	CDV3	0.872029
-0.0888309	0.158378	-0.560881	0.592371	PSEN1_genotype	Q9UKY7	CDV3	0.825826
21.5501	0.256421	84.0417	8.89148e-12	(Intercept)	P13807	GYS1	4.78617e-11
-0.16954	0.300681	-0.563854	0.590452	Sex	P13807	GYS1	0.824703
0.165604	0.222068	0.745737	0.480114	PSEN1_genotype	P13807	GYS1	0.746184
24.327	0.504921	48.18	4.34152e-10	(Intercept)	P23141	CES1	1.60424e-09
0.558626	0.592072	0.94351	0.376836	Sex	P23141	CES1	0.660262
-0.157098	0.437274	-0.359266	0.729989	PSEN1_genotype	P23141	CES1	0.891362
23.4486	0.125553	186.763	3.33023e-14	(Intercept)	P24752	ACAT1	6.85819e-13
0.133119	0.147224	0.904191	0.395945	Sex	P24752	ACAT1	0.675703
-0.0118131	0.108732	-0.108644	0.916533	PSEN1_genotype	P24752	ACAT1	0.971228
21.8207	0.58959	37.01	2.73307e-09	(Intercept)	A0A5F9ZHR7	ACP2	9.21226e-09
0.279133	0.691355	0.403747	0.698448	Sex	A0A5F9ZHR7	ACP2	0.877474
0.0950533	0.5106	0.18616	0.857599	PSEN1_genotype	A0A5F9ZHR7	ACP2	0.946474
22.1747	0.345483	64.1845	5.85424e-11	(Intercept)	Q9Y303	AMDHD2	2.54451e-10
0.135917	0.405115	0.335501	0.747078	Sex	Q9Y303	AMDHD2	0.897922
-0.424413	0.299197	-1.41851	0.198994	PSEN1_genotype	Q9Y303	AMDHD2	0.440436
23.9242	0.241205	99.1864	2.79028e-12	(Intercept)	P63167	DYNLL1	1.81162e-11
-0.107846	0.282837	-0.381301	0.714289	Sex	P63167	DYNLL1	0.882895
-0.180256	0.208889	-0.862928	0.416759	PSEN1_genotype	P63167	DYNLL1	0.696368
20.5484	0.901725	22.7879	7.93869e-08	(Intercept)	Q13185	CBX3	2.44687e-07
-0.2733	1.05737	-0.258472	0.803478	Sex	Q13185	CBX3	0.92066
0.238937	0.780917	0.305969	0.768527	PSEN1_genotype	Q13185	CBX3	0.907372
24.4113	0.160675	151.929	1.41213e-13	(Intercept)	Q9BT09	CNPY3	1.89794e-12
-0.224924	0.188409	-1.19381	0.271435	Sex	Q9BT09	CNPY3	0.544076
-0.123818	0.139149	-0.889822	0.403105	PSEN1_genotype	Q9BT09	CNPY3	0.682595
21.2625	0.604298	35.1855	3.88698e-09	(Intercept)	Q04721	NOTCH2	1.29384e-08
0.0361362	0.708602	0.0509964	0.960753	Sex	Q04721	NOTCH2	0.987641
0.184763	0.523338	0.353047	0.734446	PSEN1_genotype	Q04721	NOTCH2	0.892041
23.9487	0.0777981	307.832	1.00805e-15	(Intercept)	H0YNE9	RAB8B	8.85291e-14
0.314655	0.0912264	3.44917	0.0107034	Sex	H0YNE9	RAB8B	0.0314912
0.0493733	0.0673751	0.732811	0.487481	PSEN1_genotype	H0YNE9	RAB8B	0.752042
22.0129	0.30377	72.4656	2.50641e-11	(Intercept)	Q86Y82	STX12	1.19558e-10
0.262617	0.356202	0.73727	0.484931	Sex	Q86Y82	STX12	0.751037
0.151986	0.263073	0.577735	0.581542	PSEN1_genotype	Q86Y82	STX12	0.818321
22.2385	0.206381	107.754	1.56284e-12	(Intercept)	Q9NZD8	SPG21	1.16234e-11
-0.373086	0.242003	-1.54166	0.167059	Sex	Q9NZD8	SPG21	0.385257
0.164158	0.178731	0.918465	0.388927	PSEN1_genotype	Q9NZD8	SPG21	0.670091
23.9703	1.52785	15.6889	1.03449e-06	(Intercept)	P16401	H1-5	3.11954e-06
0.16371	1.79156	0.0913785	0.929752	Sex	P16401	H1-5	0.976354
0.579981	1.32316	0.438331	0.674355	PSEN1_genotype	P16401	H1-5	0.863449
22.1543	0.144521	153.295	1.32642e-13	(Intercept)	Q07812	BAX	1.79995e-12
0.195404	0.169465	1.15306	0.286734	Sex	Q07812	BAX	0.562157
0.248302	0.125159	1.9839	0.087676	PSEN1_genotype	Q07812	BAX	0.228864
24.3889	0.139664	174.626	5.3297e-14	(Intercept)	Q00688	FKBP3	9.28497e-13
-0.0367184	0.16377	-0.224207	0.829	Sex	Q00688	FKBP3	0.933389
-0.0773415	0.120952	-0.639438	0.54289	PSEN1_genotype	Q00688	FKBP3	0.789855
20.6102	0.597666	34.4844	4.47181e-09	(Intercept)	Q9BVG4	PBDC1	1.48006e-08
-0.0333331	0.700825	-0.0475626	0.963393	Sex	Q9BVG4	PBDC1	0.988635
0.831265	0.517594	1.60602	0.152305	PSEN1_genotype	Q9BVG4	PBDC1	0.358849
21.145	0.43128	49.0285	3.84329e-10	(Intercept)	P17301	ITGA2	1.42754e-09
-0.642204	0.505721	-1.26988	0.24471	Sex	P17301	ITGA2	0.509858
1.35519	0.373499	3.62836	0.00841613	PSEN1_genotype	P17301	ITGA2	0.0248874
21.2288	0.649117	32.7041	6.46769e-09	(Intercept)	O14744	PRMT5	2.11337e-08
-0.347449	0.761157	-0.456475	0.661875	Sex	O14744	PRMT5	0.860663
-0.557817	0.562152	-0.99229	0.35411	PSEN1_genotype	O14744	PRMT5	0.637882
23.6267	0.245606	96.1979	3.45617e-12	(Intercept)	P84243	H3-3A; H3-3B	2.16171e-11
0.0871545	0.287998	0.302622	0.770973	Sex	P84243	H3-3A; H3-3B	0.908305
0.0686095	0.212701	0.322564	0.756446	PSEN1_genotype	P84243	H3-3A; H3-3B	0.902415
23.7776	0.133158	178.567	4.55899e-14	(Intercept)	F8VZQ9	SARNP	8.42296e-13
-0.0734778	0.156142	-0.470585	0.652248	Sex	F8VZQ9	SARNP	0.856058
0.0817078	0.115318	0.708542	0.501516	PSEN1_genotype	F8VZQ9	SARNP	0.762623
22.3209	0.33227	67.177	4.25732e-11	(Intercept)	Q8IXB1	DNAJC10	1.914e-10
-0.524642	0.389621	-1.34655	0.220094	Sex	Q8IXB1	DNAJC10	0.472546
-0.0149677	0.287754	-0.0520156	0.95997	PSEN1_genotype	Q8IXB1	DNAJC10	0.987641
22.7444	0.141382	160.872	9.46329e-14	(Intercept)	P68402	PAFAH1B2	1.4175e-12
-0.120681	0.165785	-0.727937	0.490279	Sex	P68402	PAFAH1B2	0.754665
0.143791	0.12244	1.17438	0.278643	PSEN1_genotype	P68402	PAFAH1B2	0.554159
19.9678	0.415235	48.088	4.3998e-10	(Intercept)	Q14669	TRIP12	1.62297e-09
-0.323103	0.486906	-0.663584	0.528198	Sex	Q14669	TRIP12	0.781983
-0.110376	0.359604	-0.306937	0.767821	PSEN1_genotype	Q14669	TRIP12	0.906884
23.3814	0.181745	128.65	4.52208e-13	(Intercept)	O43399	TPD52L2	4.42612e-12
-0.160516	0.213115	-0.753192	0.475898	Sex	O43399	TPD52L2	0.743253
-0.0106576	0.157396	-0.0677121	0.947908	PSEN1_genotype	O43399	TPD52L2	0.984774
21.2581	0.257919	82.4216	1.01882e-11	(Intercept)	Q9Y6B6	SAR1B	5.3936e-11
0.0683822	0.302437	0.226104	0.827581	Sex	Q9Y6B6	SAR1B	0.932755
-0.038072	0.223364	-0.170448	0.86948	PSEN1_genotype	Q9Y6B6	SAR1B	0.951196
23.476	0.233974	100.336	2.57421e-12	(Intercept)	P09488	GSTM1	1.70137e-11
-0.0591813	0.274359	-0.215707	0.835367	Sex	P09488	GSTM1	0.936774
0.224905	0.202628	1.10994	0.303693	PSEN1_genotype	P09488	GSTM1	0.579112
20.1981	0.465256	43.4129	8.98332e-10	(Intercept)	Q9BZG1	RAB34	3.1854e-09
1.16177	0.545561	2.12949	0.0707234	Sex	Q9BZG1	RAB34	0.189552
-0.114417	0.402924	-0.283968	0.784651	PSEN1_genotype	Q9BZG1	RAB34	0.913856
19.8519	0.461381	43.027	9.56062e-10	(Intercept)	Q8N0W3	FCSK	3.37889e-09
0.0470923	0.541018	0.0870439	0.933074	Sex	Q8N0W3	FCSK	0.97808
-0.48232	0.399568	-1.2071	0.266594	PSEN1_genotype	Q8N0W3	FCSK	0.537127
22.9876	0.484462	47.4498	4.82993e-10	(Intercept)	P31942	HNRNPH3	1.77346e-09
0.159202	0.568082	0.280244	0.787391	Sex	P31942	HNRNPH3	0.914854
-0.255955	0.419557	-0.610059	0.561097	PSEN1_genotype	P31942	HNRNPH3	0.801692
23.4874	0.133846	175.481	5.15051e-14	(Intercept)	P22061	PCMT1	9.12152e-13
0.0998744	0.156948	0.636354	0.544784	Sex	P22061	PCMT1	0.791866
0.000648841	0.115914	0.00559763	0.99569	PSEN1_genotype	P22061	PCMT1	0.998412
23.679	0.190828	124.085	5.82258e-13	(Intercept)	Q9Y5P6	GMPPB	5.38651e-12
0.544651	0.223766	2.43402	0.0451531	Sex	Q9Y5P6	GMPPB	0.126409
-0.155133	0.165262	-0.93871	0.379131	PSEN1_genotype	Q9Y5P6	GMPPB	0.661021
21.0372	0.501742	41.9284	1.14512e-09	(Intercept)	Q8N5Z9	ATP6V1D	4.01167e-09
-0.653877	0.588345	-1.11138	0.303112	Sex	Q8N5Z9	ATP6V1D	0.578349
0.870817	0.434522	2.00408	0.0851054	PSEN1_genotype	Q8N5Z9	ATP6V1D	0.22288
22.5072	0.196258	114.682	1.01064e-12	(Intercept)	O94760	DDAH1	8.24331e-12
0.095059	0.230133	0.41306	0.691922	Sex	O94760	DDAH1	0.875105
0.155986	0.169965	0.917756	0.389273	PSEN1_genotype	O94760	DDAH1	0.670174
21.2235	0.183958	115.372	9.69094e-13	(Intercept)	Q15286	RAB35	7.98569e-12
-0.224113	0.215709	-1.03896	0.333374	Sex	Q15286	RAB35	0.616459
-0.10038	0.159312	-0.630083	0.548648	PSEN1_genotype	Q15286	RAB35	0.793633
23.5045	0.179252	131.125	3.95749e-13	(Intercept)	D6RBW1	EIF4E	4.00584e-12
-0.187945	0.210192	-0.894158	0.400934	Sex	D6RBW1	EIF4E	0.680326
-0.00452877	0.155237	-0.0291733	0.977541	PSEN1_genotype	D6RBW1	EIF4E	0.992478
22.2423	0.40349	55.1247	1.69529e-10	(Intercept)	Q13155	AIMP2	6.70894e-10
0.296777	0.473134	0.627257	0.550394	Sex	Q13155	AIMP2	0.79522
-0.499316	0.349433	-1.42893	0.196091	PSEN1_genotype	Q13155	AIMP2	0.436658
23.0731	0.413889	55.7472	1.56739e-10	(Intercept)	O95816	BAG2	6.25686e-10
0.216741	0.485328	0.446586	0.668663	Sex	O95816	BAG2	0.861841
-0.0391466	0.358438	-0.109214	0.916097	PSEN1_genotype	O95816	BAG2	0.971228
18.0217	0.702243	25.6631	3.48599e-08	(Intercept)	Q13619	CUL4A	1.09338e-07
-1.30035	0.823453	-1.57915	0.158312	Sex	Q13619	CUL4A	0.370378
0.334715	0.60816	0.550373	0.599179	PSEN1_genotype	Q13619	CUL4A	0.829841
20.522	0.274982	74.6304	2.04018e-11	(Intercept)	P49902	NT5C2	9.95403e-11
0.187653	0.322445	0.581969	0.57884	Sex	P49902	NT5C2	0.81613
0.150162	0.238141	0.630559	0.548354	PSEN1_genotype	P49902	NT5C2	0.793633
20.2267	0.607477	33.2963	5.70821e-09	(Intercept)	Q8WWI5	SLC44A1	1.87572e-08
0.385183	0.71233	0.540736	0.60546	Sex	Q8WWI5	SLC44A1	0.832962
-0.231287	0.526091	-0.439633	0.673455	PSEN1_genotype	Q8WWI5	SLC44A1	0.863449
21.6433	0.315522	68.5952	3.67883e-11	(Intercept)	Q02818	NUCB1	1.68104e-10
0.216253	0.369982	0.584496	0.57723	Sex	Q02818	NUCB1	0.815115
0.194966	0.27325	0.713508	0.498623	PSEN1_genotype	Q02818	NUCB1	0.761634
22.8131	0.228553	99.8155	2.66957e-12	(Intercept)	Q9Y2Z0-2	SUGT1	1.74996e-11
-0.435894	0.268002	-1.62646	0.147879	Sex	Q9Y2Z0-2	SUGT1	0.351521
0.442862	0.197933	2.23744	0.0603054	PSEN1_genotype	Q9Y2Z0-2	SUGT1	0.164309
20.342	0.636505	31.9589	7.59281e-09	(Intercept)	P55290	CDH13	2.46718e-08
0.655769	0.746368	0.878614	0.408755	Sex	P55290	CDH13	0.68925
0.36811	0.55123	0.667797	0.52566	PSEN1_genotype	P55290	CDH13	0.780999
22.3544	0.296825	75.3116	1.91458e-11	(Intercept)	E7EQB8	IDH3G	9.41288e-11
0.106124	0.348059	0.304902	0.769306	Sex	E7EQB8	IDH3G	0.907456
0.510788	0.257058	1.98705	0.0872699	PSEN1_genotype	E7EQB8	IDH3G	0.227897
23.5224	0.176859	133.001	3.58308e-13	(Intercept)	C9JSP1	BCAP31	3.75318e-12
-0.288333	0.207386	-1.39032	0.207034	Sex	C9JSP1	BCAP31	0.453001
-0.000620769	0.153165	-0.00405296	0.996879	PSEN1_genotype	C9JSP1	BCAP31	0.998412
22.4127	0.652925	34.3267	4.61687e-09	(Intercept)	Q71DI3	H3C15; H3C14; H3C13	1.52414e-08
0.0125527	0.765622	0.0163955	0.987376	Sex	Q71DI3	H3C15; H3C14; H3C13	0.995001
-0.0242286	0.565449	-0.0428483	0.967019	PSEN1_genotype	Q71DI3	H3C15; H3C14; H3C13	0.988923
21.4006	0.96529	22.1701	9.60032e-08	(Intercept)	O96019	ACTL6A	2.95334e-07
-1.23836	1.1319	-1.09405	0.310143	Sex	O96019	ACTL6A	0.587047
0.265662	0.835965	0.317791	0.759914	PSEN1_genotype	O96019	ACTL6A	0.90386
20.5665	0.272371	75.5093	1.87982e-11	(Intercept)	P16152	CBR1	9.27752e-11
0.00725703	0.319383	0.022722	0.982506	Sex	P16152	CBR1	0.993352
0.160053	0.23588	0.678534	0.519228	PSEN1_genotype	P16152	CBR1	0.774566
23.2546	0.0517688	449.202	7.15544e-17	(Intercept)	P20340	RAB6A	2.41439e-14
-0.24111	0.0607043	-3.97189	0.00537933	Sex	P20340	RAB6A	0.0159958
0.0951021	0.0448331	2.12125	0.0715894	PSEN1_genotype	P20340	RAB6A	0.191712
25.7741	0.736345	35.0027	4.03054e-09	(Intercept)	P10412	H1-4	1.33954e-08
0.0459649	0.863441	0.0532346	0.959032	Sex	P10412	H1-4	0.987626
0.0131832	0.637693	0.0206733	0.984083	PSEN1_genotype	P10412	H1-4	0.993776
19.9614	0.943869	21.1485	1.32996e-07	(Intercept)	P78347	GTF2I	4.07765e-07
0.100916	1.10678	0.0911799	0.929904	Sex	P78347	GTF2I	0.976354
0.207404	0.817414	0.253732	0.806994	PSEN1_genotype	P78347	GTF2I	0.921995
19.4279	0.634343	30.6269	1.02097e-08	(Intercept)	Q9Y316	MEMO1	3.28916e-08
0.491397	0.743834	0.660627	0.529984	Sex	Q9Y316	MEMO1	0.781983
1.24912	0.549358	2.27379	0.057157	PSEN1_genotype	Q9Y316	MEMO1	0.156596
24.2625	0.127118	190.866	2.86034e-14	(Intercept)	P16234	PDGFRA	6.11255e-13
0.038647	0.149059	0.259273	0.802884	Sex	P16234	PDGFRA	0.920309
-0.205661	0.110087	-1.86816	0.103958	PSEN1_genotype	P16234	PDGFRA	0.264403
22.5842	0.415031	54.4158	1.85572e-10	(Intercept)	Q15056	EIF4H	7.28983e-10
-0.18146	0.486667	-0.372863	0.720284	Sex	Q15056	EIF4H	0.885318
-0.0960791	0.359427	-0.267312	0.796934	PSEN1_genotype	Q15056	EIF4H	0.918415
24.7547	0.23344	106.043	1.74807e-12	(Intercept)	P62081	RPS7	1.26488e-11
0.0404531	0.273733	0.147783	0.886681	Sex	P62081	RPS7	0.957649
0.285661	0.202165	1.41301	0.20054	PSEN1_genotype	P62081	RPS7	0.443025
23.1957	0.205684	112.773	1.13654e-12	(Intercept)	Q7KZS0	UBE2I	9.00664e-12
-0.0708879	0.241186	-0.293913	0.777348	Sex	Q7KZS0	UBE2I	0.911287
-0.115235	0.178128	-0.646922	0.538309	PSEN1_genotype	Q7KZS0	UBE2I	0.78682
21.8312	0.928625	23.5091	6.39898e-08	(Intercept)	P42785	PRCP	1.98087e-07
0.893524	1.08891	0.820569	0.438938	Sex	P42785	PRCP	0.714827
-0.368641	0.804212	-0.458387	0.660566	PSEN1_genotype	P42785	PRCP	0.860663
20.8451	0.73361	28.4144	1.71927e-08	(Intercept)	P05106	ITGB3	5.45925e-08
0.261041	0.860233	0.303454	0.770365	Sex	P05106	ITGB3	0.908203
0.239837	0.635324	0.377503	0.716985	PSEN1_genotype	P05106	ITGB3	0.882895
23.0149	0.176902	130.1	4.18089e-13	(Intercept)	Q99436	PSMB7	4.18154e-12
0.168678	0.207435	0.813158	0.442902	Sex	Q99436	PSMB7	0.717245
0.127384	0.153201	0.831481	0.433146	PSEN1_genotype	Q99436	PSMB7	0.709478
21.7372	0.242232	89.7371	5.62076e-12	(Intercept)	B4E0K5	MAPK14	3.24053e-11
-0.100395	0.284042	-0.353452	0.734155	Sex	B4E0K5	MAPK14	0.892041
0.187975	0.209779	0.89606	0.399985	PSEN1_genotype	B4E0K5	MAPK14	0.679105
20.9871	1.06167	19.768	2.11856e-07	(Intercept)	Q9UH99	SUN2	6.45535e-07
-0.848137	1.24492	-0.68128	0.517591	Sex	Q9UH99	SUN2	0.773852
0.208363	0.919433	0.226621	0.827194	PSEN1_genotype	Q9UH99	SUN2	0.932755
21.1069	0.349334	60.4203	8.93115e-11	(Intercept)	P58107	EPPK1	3.73988e-10
-0.132471	0.409631	-0.323391	0.755846	Sex	P58107	EPPK1	0.90237
0.0658712	0.302532	0.217733	0.833848	PSEN1_genotype	P58107	EPPK1	0.936566
21.2701	0.31183	68.2107	3.82629e-11	(Intercept)	P05165	PCCA	1.74098e-10
0.90346	0.365653	2.47082	0.0427818	Sex	P05165	PCCA	0.120348
-0.346785	0.270052	-1.28414	0.239959	PSEN1_genotype	P05165	PCCA	0.502737
20.578	0.983992	20.9128	1.43692e-07	(Intercept)	Q13620-1	CUL4B	4.39719e-07
0.171173	1.15383	0.148352	0.886248	Sex	Q13620-1	CUL4B	0.957649
-0.0782156	0.852162	-0.0917848	0.92944	PSEN1_genotype	Q13620-1	CUL4B	0.976346
23.2169	0.456794	50.8258	2.98901e-10	(Intercept)	O15212	PFDN6	1.13187e-09
0.253207	0.535638	0.47272	0.650797	Sex	O15212	PFDN6	0.855147
-0.0649545	0.395595	-0.164194	0.874219	PSEN1_genotype	O15212	PFDN6	0.952612
22.7296	0.190147	119.537	7.56141e-13	(Intercept)	Q9Y3B8-3	REXO2	6.5954e-12
0.00455637	0.222967	0.0204351	0.984267	Sex	Q9Y3B8-3	REXO2	0.993776
0.0725583	0.164672	0.440622	0.672773	PSEN1_genotype	Q9Y3B8-3	REXO2	0.863286
23.5918	0.483699	48.7736	3.98576e-10	(Intercept)	F8VW96	CSRP2	1.47874e-09
0.52349	0.567188	0.922957	0.386737	Sex	F8VW96	CSRP2	0.667933
-0.432298	0.418896	-1.03199	0.336406	PSEN1_genotype	F8VW96	CSRP2	0.620276
20.9563	0.526192	39.8264	1.63918e-09	(Intercept)	E9PC15	AGK	5.6499e-09
0.0281957	0.617015	0.0456969	0.964828	Sex	E9PC15	AGK	0.988781
0.494845	0.455696	1.08591	0.313493	PSEN1_genotype	E9PC15	AGK	0.591292
22.7544	0.399842	56.9086	1.35711e-10	(Intercept)	P09496-2	CLTA	5.48231e-10
0.151807	0.468856	0.32378	0.755563	Sex	P09496-2	CLTA	0.902201
-0.721878	0.346273	-2.08471	0.0755582	PSEN1_genotype	P09496-2	CLTA	0.201081
23.1397	0.226306	102.25	2.25547e-12	(Intercept)	F6U1T9	PPP3R1	1.5253e-11
-0.222537	0.265367	-0.8386	0.429397	Sex	F6U1T9	PPP3R1	0.706768
0.175703	0.195987	0.896504	0.399763	PSEN1_genotype	F6U1T9	PPP3R1	0.679089
22.5593	0.336208	67.0992	4.29194e-11	(Intercept)	Q8NE71	ABCF1	1.92611e-10
-0.127305	0.394239	-0.322913	0.756193	Sex	Q8NE71	ABCF1	0.902415
0.0477174	0.291165	0.163884	0.874454	PSEN1_genotype	Q8NE71	ABCF1	0.952612
24.2926	0.11988	202.641	1.8813e-14	(Intercept)	P10599	TXN	4.76721e-13
-0.182118	0.140572	-1.29554	0.236216	Sex	P10599	TXN	0.497008
0.360316	0.103819	3.4706	0.0103975	PSEN1_genotype	P10599	TXN	0.0306193
22.1057	0.255266	86.5985	7.21008e-12	(Intercept)	Q52LJ0	FAM98B	3.98481e-11
-0.0657666	0.299326	-0.219716	0.832362	Sex	Q52LJ0	FAM98B	0.935696
0.198359	0.221067	0.897282	0.399376	PSEN1_genotype	Q52LJ0	FAM98B	0.678791
27.2508	0.403212	67.5844	4.08115e-11	(Intercept)	Q9GZS3	SKIC8	1.84776e-10
-0.106639	0.472807	-0.225544	0.828	Sex	Q9GZS3	SKIC8	0.932755
0.115774	0.349191	0.331548	0.749936	PSEN1_genotype	Q9GZS3	SKIC8	0.899334
20.8606	0.319592	65.2728	5.20512e-11	(Intercept)	Q15208	STK38	2.29032e-10
0.0826456	0.374754	0.220533	0.83175	Sex	Q15208	STK38	0.935172
0.421861	0.276774	1.52421	0.171281	PSEN1_genotype	Q15208	STK38	0.392453
20.9775	0.445326	47.1059	5.08149e-10	(Intercept)	Q9Y530	OARD1	1.85415e-09
0.417296	0.522191	0.799125	0.450478	Sex	Q9Y530	OARD1	0.724172
-0.231837	0.385664	-0.601138	0.566697	PSEN1_genotype	Q9Y530	OARD1	0.806458
21.6892	0.189259	114.6	1.01568e-12	(Intercept)	A0A5F9ZI73	ANK2	8.27386e-12
0.783155	0.221926	3.5289	0.00961206	Sex	A0A5F9ZI73	ANK2	0.0283585
0.0438844	0.163903	0.267746	0.796613	PSEN1_genotype	A0A5F9ZI73	ANK2	0.91821
22.5641	0.254737	88.5781	6.15582e-12	(Intercept)	Q8TDX7	NEK7	3.48939e-11
0.417343	0.298706	1.39717	0.205054	Sex	Q8TDX7	NEK7	0.449437
0.100263	0.220609	0.454482	0.66324	PSEN1_genotype	Q8TDX7	NEK7	0.860663
23.2323	0.1886	123.183	6.12763e-13	(Intercept)	P61009	SPCS3	5.63157e-12
-0.013834	0.221153	-0.0625542	0.95187	Sex	P61009	SPCS3	0.986322
-0.294163	0.163332	-1.80101	0.114714	PSEN1_genotype	P61009	SPCS3	0.287195
21.2768	0.786755	27.0437	2.4235e-08	(Intercept)	Q15459	SF3A1	7.64618e-08
-1.25588	0.922552	-1.36131	0.215611	Sex	Q15459	SF3A1	0.466176
0.44139	0.68135	0.647817	0.537763	PSEN1_genotype	Q15459	SF3A1	0.78682
24.1943	0.154541	156.556	1.14472e-13	(Intercept)	P49773	HINT1	1.62363e-12
-0.0520736	0.181215	-0.287358	0.782159	Sex	P49773	HINT1	0.913374
-0.0972658	0.133836	-0.726752	0.490961	PSEN1_genotype	P49773	HINT1	0.754989
23.3861	0.284174	82.2949	1.02983e-11	(Intercept)	P07741	APRT	5.42949e-11
-0.122873	0.333224	-0.368739	0.723222	Sex	P07741	APRT	0.887251
0.0351477	0.246102	0.142818	0.890458	PSEN1_genotype	P07741	APRT	0.959098
22.044	0.142541	154.65	1.24716e-13	(Intercept)	Q9H8Y8	GORASP2	1.71947e-12
-0.344855	0.167144	-2.06322	0.0779933	Sex	Q9H8Y8	GORASP2	0.206789
-0.139745	0.123444	-1.13205	0.294896	PSEN1_genotype	Q9H8Y8	GORASP2	0.569966
23.527	0.272195	86.4343	7.30647e-12	(Intercept)	Q01469	FABP5	4.02421e-11
0.151163	0.319177	0.473604	0.650197	Sex	Q01469	FABP5	0.854952
-0.284776	0.235728	-1.20807	0.266245	PSEN1_genotype	Q01469	FABP5	0.536759
20.3449	0.508144	40.0376	1.57982e-09	(Intercept)	Q86W92	PPFIBP1	5.45409e-09
0.0834046	0.595851	0.139975	0.892622	Sex	Q86W92	PPFIBP1	0.960168
0.323125	0.440065	0.734266	0.486648	PSEN1_genotype	Q86W92	PPFIBP1	0.751783
20.9755	0.379479	55.2743	1.66348e-10	(Intercept)	Q9UEW8	STK39	6.59938e-10
0.301266	0.444979	0.677036	0.520123	Sex	Q9UEW8	STK39	0.774566
0.196556	0.328639	0.598091	0.568617	PSEN1_genotype	Q9UEW8	STK39	0.807756
24.1413	0.262405	92.0004	4.72203e-12	(Intercept)	D3YTB1	RPL32	2.80039e-11
-0.0146254	0.307697	-0.0475319	0.963417	Sex	D3YTB1	RPL32	0.988635
0.118354	0.227249	0.520813	0.618561	PSEN1_genotype	D3YTB1	RPL32	0.83767
22.5991	0.267666	84.4304	8.60908e-12	(Intercept)	P50552	VASP	4.66156e-11
0.529685	0.313866	1.68761	0.135343	Sex	P50552	VASP	0.32817
-0.0860499	0.231805	-0.371216	0.721457	PSEN1_genotype	P50552	VASP	0.886235
20.4461	0.839748	24.348	5.01967e-08	(Intercept)	P30837	ALDH1B1	1.56067e-07
-0.302932	0.984692	-0.307641	0.767307	Sex	P30837	ALDH1B1	0.906884
0.733014	0.727243	1.00794	0.347049	PSEN1_genotype	P30837	ALDH1B1	0.631903
21.908	0.301149	72.748	2.43918e-11	(Intercept)	F6WIT2	PTPA	1.17048e-10
0.01222	0.353129	0.0346049	0.973361	Sex	F6WIT2	PTPA	0.992478
0.0543462	0.260803	0.20838	0.840866	PSEN1_genotype	F6WIT2	PTPA	0.938508
23.4971	0.0898851	261.413	3.16482e-15	(Intercept)	Q7Z3J2	VPS35L	1.73416e-13
0.143039	0.1054	1.35711	0.216877	Sex	Q7Z3J2	VPS35L	0.467834
-0.0309748	0.0778428	-0.397915	0.702549	PSEN1_genotype	Q7Z3J2	VPS35L	0.879181
22.3989	0.311926	71.8084	2.67124e-11	(Intercept)	O00330	PDHX	1.26014e-10
-0.299386	0.365765	-0.81852	0.440031	Sex	O00330	PDHX	0.714827
0.0691708	0.270136	0.256059	0.805267	PSEN1_genotype	O00330	PDHX	0.921076
22.0964	0.559781	39.4732	1.74421e-09	(Intercept)	P09874	PARP1	5.999e-09
-0.589113	0.656401	-0.897489	0.399273	Sex	P09874	PARP1	0.678791
0.0044741	0.484784	0.00922905	0.992894	PSEN1_genotype	P09874	PARP1	0.997249
24.25	0.125859	192.676	2.67747e-14	(Intercept)	H9KV45	UBE2D3	5.93955e-13
-0.0650052	0.147583	-0.440466	0.672881	Sex	H9KV45	UBE2D3	0.863286
-0.0566785	0.108997	-0.519999	0.619099	PSEN1_genotype	H9KV45	UBE2D3	0.837705
20.1381	0.603803	33.3522	5.64198e-09	(Intercept)	Q9UIQ6	LNPEP	1.85491e-08
-0.580739	0.708022	-0.820228	0.43912	Sex	Q9UIQ6	LNPEP	0.714827
0.841581	0.522909	1.60942	0.151559	PSEN1_genotype	Q9UIQ6	LNPEP	0.357486
22.6153	0.174388	129.684	4.27575e-13	(Intercept)	Q9UNW1	MINPP1	4.25649e-12
-0.186453	0.204488	-0.911805	0.39219	Sex	Q9UNW1	MINPP1	0.6721
0.184407	0.151024	1.22104	0.261596	PSEN1_genotype	Q9UNW1	MINPP1	0.530365
23.1947	0.216878	106.948	1.64713e-12	(Intercept)	P36405	ARL3	1.21224e-11
-0.167851	0.254312	-0.660021	0.530351	Sex	P36405	ARL3	0.781987
-0.266406	0.187821	-1.4184	0.199024	PSEN1_genotype	P36405	ARL3	0.440436
21.3712	0.476726	44.8291	7.18052e-10	(Intercept)	A0A087X0R6	SNX12	2.57031e-09
-0.7836	0.559011	-1.40176	0.203736	Sex	A0A087X0R6	SNX12	0.447927
0.590624	0.412857	1.43058	0.195636	PSEN1_genotype	A0A087X0R6	SNX12	0.435949
22.1432	0.240416	92.1036	4.68515e-12	(Intercept)	Q6Y288	B3GLCT	2.78602e-11
0.0371257	0.281913	0.131692	0.898933	Sex	Q6Y288	B3GLCT	0.963722
-0.105818	0.208206	-0.508239	0.626907	PSEN1_genotype	Q6Y288	B3GLCT	0.842049
19.992	0.692838	28.8552	1.54488e-08	(Intercept)	O75832	PSMD10	4.91524e-08
0.817169	0.812425	1.00584	0.347988	Sex	O75832	PSMD10	0.633254
0.418767	0.600015	0.697928	0.507736	PSEN1_genotype	O75832	PSMD10	0.766646
22.3692	0.392403	57.0058	1.34102e-10	(Intercept)	Q14914	PTGR1	5.42074e-10
0.245395	0.460133	0.533313	0.610324	Sex	Q14914	PTGR1	0.835886
-0.0352563	0.339831	-0.103747	0.92028	PSEN1_genotype	Q14914	PTGR1	0.972659
22.6224	0.11794	191.813	2.76297e-14	(Intercept)	Q9HBL7	PLGRKT	6.00222e-13
0.283615	0.138297	2.05077	0.0794405	Sex	Q9HBL7	PLGRKT	0.209931
-0.0616925	0.102139	-0.604004	0.564894	PSEN1_genotype	Q9HBL7	PLGRKT	0.804965
21.2062	0.380805	55.6877	1.57912e-10	(Intercept)	Q06124	PTPN11	6.29866e-10
1.21657	0.446534	2.72449	0.0295733	Sex	Q06124	PTPN11	0.0849058
-0.673512	0.329787	-2.04226	0.0804439	PSEN1_genotype	Q06124	PTPN11	0.212146
22.8789	0.194954	117.355	8.60143e-13	(Intercept)	P16435	POR	7.27491e-12
-0.276654	0.228604	-1.21019	0.265481	Sex	P16435	POR	0.535725
-0.030136	0.168835	-0.178494	0.863391	PSEN1_genotype	P16435	POR	0.949108
23.4969	0.163471	143.737	2.08129e-13	(Intercept)	P15374	UCHL3	2.49872e-12
-0.0947089	0.191687	-0.494081	0.636374	Sex	P15374	UCHL3	0.845904
-0.0435932	0.14157	-0.307926	0.767099	PSEN1_genotype	P15374	UCHL3	0.906884
20.6497	0.408339	50.5699	3.09625e-10	(Intercept)	Q9C0H2	TTYH3	1.16834e-09
0.486344	0.47882	1.01571	0.34358	Sex	Q9C0H2	TTYH3	0.628801
0.170718	0.353632	0.482756	0.644	PSEN1_genotype	Q9C0H2	TTYH3	0.850089
20.8772	0.272373	76.6491	1.69284e-11	(Intercept)	Q6ZVM7	TOM1L2	8.45232e-11
-0.681663	0.319386	-2.13429	0.0702235	Sex	Q6ZVM7	TOM1L2	0.188448
0.263272	0.235882	1.11612	0.301214	PSEN1_genotype	Q6ZVM7	TOM1L2	0.57627
21.3486	0.324972	65.6937	4.97642e-11	(Intercept)	Q6UVK1	CSPG4	2.20178e-10
-0.309249	0.381063	-0.811543	0.44377	Sex	Q6UVK1	CSPG4	0.71753
-0.456767	0.281434	-1.623	0.148619	PSEN1_genotype	Q6UVK1	CSPG4	0.352496
19.734	0.655618	30.0998	1.15193e-08	(Intercept)	P52294	KPNA1	3.69621e-08
-0.724654	0.768781	-0.942602	0.37727	Sex	P52294	KPNA1	0.660371
0.0557244	0.567782	0.098144	0.924569	PSEN1_genotype	P52294	KPNA1	0.974102
22.4293	0.210601	106.501	1.69614e-12	(Intercept)	O43813	LANCL1	1.23849e-11
-0.191244	0.246952	-0.774415	0.464034	Sex	O43813	LANCL1	0.735614
-0.0125358	0.182386	-0.068732	0.947125	PSEN1_genotype	O43813	LANCL1	0.984155
22.151	0.352134	62.905	6.73895e-11	(Intercept)	Q8TBX8	PIP4K2C	2.89179e-10
-0.535554	0.412913	-1.29701	0.235738	Sex	Q8TBX8	PIP4K2C	0.496164
0.159944	0.304957	0.524482	0.616137	PSEN1_genotype	Q8TBX8	PIP4K2C	0.83767
27.5006	0.14517	189.438	3.01471e-14	(Intercept)	P11908	PRPS2	6.39976e-13
-0.153827	0.170227	-0.903658	0.396209	Sex	P11908	PRPS2	0.675703
0.157554	0.125721	1.25321	0.250368	PSEN1_genotype	P11908	PRPS2	0.517943
24.0133	0.137049	175.217	5.20507e-14	(Intercept)	O95486	SEC24A	9.17424e-13
-0.03706	0.160704	-0.230611	0.824212	Sex	O95486	SEC24A	0.931597
0.147716	0.118688	1.24458	0.253338	PSEN1_genotype	O95486	SEC24A	0.521397
24.1839	0.188788	128.101	4.65951e-13	(Intercept)	Q9Y2V2	CARHSP1	4.52607e-12
0.687489	0.221374	3.10556	0.0171878	Sex	Q9Y2V2	CARHSP1	0.0501324
-0.263749	0.163495	-1.61319	0.150738	PSEN1_genotype	Q9Y2V2	CARHSP1	0.356072
22.7382	0.500221	45.4563	6.51695e-10	(Intercept)	Q9HDC9	APMAP	2.34984e-09
0.268461	0.586562	0.457686	0.661046	Sex	Q9HDC9	APMAP	0.860663
-0.21718	0.433204	-0.501334	0.631515	PSEN1_genotype	Q9HDC9	APMAP	0.843116
21.0622	0.594978	35.4	3.72584e-09	(Intercept)	P50416	CPT1A	1.24214e-08
-0.896284	0.697674	-1.28468	0.239782	Sex	P50416	CPT1A	0.50253
0.436066	0.515266	0.846292	0.425372	PSEN1_genotype	P50416	CPT1A	0.703714
22.8827	0.255709	89.4875	5.73136e-12	(Intercept)	P34059	GALNS	3.2954e-11
0.595959	0.299845	1.98756	0.0872047	Sex	P34059	GALNS	0.22782
-0.0402121	0.22145	-0.181585	0.861055	PSEN1_genotype	P34059	GALNS	0.947677
21.2854	0.33107	64.2928	5.78567e-11	(Intercept)	Q15036	SNX17	2.52154e-10
0.387293	0.388214	0.997628	0.351689	Sex	Q15036	SNX17	0.635716
0.152939	0.286715	0.533419	0.610254	PSEN1_genotype	Q15036	SNX17	0.835886
21.0514	0.382428	55.0467	1.71214e-10	(Intercept)	P29353	SHC1	6.77147e-10
0.162696	0.448437	0.362807	0.727456	Sex	P29353	SHC1	0.890023
-0.207626	0.331193	-0.626903	0.550613	PSEN1_genotype	P29353	SHC1	0.79522
22.1088	0.350278	63.1178	6.58176e-11	(Intercept)	P24539	ATP5PB	2.83383e-10
0.495578	0.410738	1.20656	0.266792	Sex	P24539	ATP5PB	0.537357
0.41754	0.30335	1.37643	0.211102	PSEN1_genotype	P24539	ATP5PB	0.459394
21.9102	0.206448	106.13	1.73813e-12	(Intercept)	O94903	PLPBP	1.26045e-11
-0.168852	0.242082	-0.697499	0.507988	Sex	O94903	PLPBP	0.766646
-0.151612	0.178789	-0.847995	0.424485	PSEN1_genotype	O94903	PLPBP	0.702985
18.7152	0.478271	39.1311	1.85336e-09	(Intercept)	Q5VZK9	CARMIL1	6.36758e-09
0.202391	0.560822	0.360882	0.728833	Sex	Q5VZK9	CARMIL1	0.891027
0.343783	0.414195	0.830005	0.433926	PSEN1_genotype	Q5VZK9	CARMIL1	0.710031
20.7962	0.33379	62.3034	7.20708e-11	(Intercept)	Q9H9B4	SFXN1	3.07621e-10
0.101706	0.391403	0.25985	0.802456	Sex	Q9H9B4	SFXN1	0.919983
-0.153943	0.28907	-0.532545	0.610828	PSEN1_genotype	Q9H9B4	SFXN1	0.835998
22.7198	0.225834	100.604	2.52665e-12	(Intercept)	E7EM64	COPS6	1.67511e-11
0.373523	0.264814	1.41051	0.201246	Sex	E7EM64	COPS6	0.444433
0.121331	0.195578	0.620371	0.554665	PSEN1_genotype	E7EM64	COPS6	0.798912
22.7326	0.316011	71.9359	2.63834e-11	(Intercept)	A0A0G2JLB3	GBA1	1.24922e-10
-0.292468	0.370556	-0.789267	0.455853	Sex	A0A0G2JLB3	GBA1	0.728433
0.448628	0.273674	1.63928	0.145163	PSEN1_genotype	A0A0G2JLB3	GBA1	0.346737
22.1973	0.394749	56.2314	1.47549e-10	(Intercept)	P02786	TFRC	5.9121e-10
-0.418486	0.462884	-0.904084	0.395998	Sex	P02786	TFRC	0.675703
0.39522	0.341862	1.15608	0.285577	PSEN1_genotype	P02786	TFRC	0.560745
21.9707	0.713615	30.7879	9.84395e-09	(Intercept)	O14908	GIPC1	3.18093e-08
-1.03872	0.836788	-1.24131	0.254471	Sex	O14908	GIPC1	0.522553
-0.0361538	0.618009	-0.0585004	0.954985	PSEN1_genotype	O14908	GIPC1	0.986849
18.9632	0.556719	34.0624	4.87218e-09	(Intercept)	E9PGM4	GBE1	1.60511e-08
0.66968	0.652811	1.02584	0.339104	Sex	E9PGM4	GBE1	0.623993
0.521591	0.482133	1.08184	0.315177	PSEN1_genotype	E9PGM4	GBE1	0.59308
22.2377	0.164945	134.819	3.2583e-13	(Intercept)	P30533	LRPAP1	3.52259e-12
0.000189528	0.193415	0.000979907	0.999245	Sex	P30533	LRPAP1	0.999346
-0.083498	0.142846	-0.584531	0.577209	PSEN1_genotype	P30533	LRPAP1	0.815115
20.7052	0.472693	43.8027	8.44011e-10	(Intercept)	P12931	SRC	2.99776e-09
0.41057	0.554282	0.740724	0.482962	Sex	P12931	SRC	0.749339
-0.0308854	0.409364	-0.0754472	0.94197	PSEN1_genotype	P12931	SRC	0.982425
21.986	0.188297	116.762	8.91179e-13	(Intercept)	O43583	DENR	7.46755e-12
0.0164356	0.220798	0.0744374	0.942745	Sex	O43583	DENR	0.982572
-0.351275	0.16307	-2.15414	0.0681956	PSEN1_genotype	O43583	DENR	0.183467
24.5807	0.0887374	277.005	2.1098e-15	(Intercept)	Q9BPX5	ARPC5L	1.40895e-13
-0.150514	0.104054	-1.4465	0.191286	Sex	Q9BPX5	ARPC5L	0.42849
-0.14268	0.0768489	-1.85663	0.105733	PSEN1_genotype	Q9BPX5	ARPC5L	0.268245
21.4067	0.449509	47.6225	4.70898e-10	(Intercept)	C9JRZ6	CHCHD3	1.73203e-09
-0.114003	0.527096	-0.216285	0.834933	Sex	C9JRZ6	CHCHD3	0.936774
0.21398	0.389286	0.549672	0.599635	PSEN1_genotype	C9JRZ6	CHCHD3	0.830007
25.5002	0.503522	50.6436	3.06495e-10	(Intercept)	P29279	CCN2	1.15789e-09
-0.653581	0.590432	-1.10695	0.304897	Sex	P29279	CCN2	0.580488
0.00361564	0.436063	0.00829155	0.993616	PSEN1_genotype	P29279	CCN2	0.997599
20.6853	0.401427	51.5295	2.71534e-10	(Intercept)	Q04837	SSBP1	1.03867e-09
0.318927	0.470715	0.677538	0.519822	Sex	Q04837	SSBP1	0.774566
0.180008	0.347646	0.517791	0.620561	PSEN1_genotype	Q04837	SSBP1	0.838472
20.379	0.453125	44.9744	7.02019e-10	(Intercept)	Q9H223	EHD4	2.51996e-09
-0.12793	0.531336	-0.240771	0.816632	Sex	Q9H223	EHD4	0.92798
0.390952	0.392418	0.996264	0.352306	PSEN1_genotype	Q9H223	EHD4	0.636056
23.0916	0.243281	94.9175	3.79578e-12	(Intercept)	O75821	EIF3G	2.32424e-11
-0.0402133	0.285272	-0.140965	0.891869	Sex	O75821	EIF3G	0.959679
0.00863433	0.210687	0.0409817	0.968455	PSEN1_genotype	O75821	EIF3G	0.990234
21.9886	0.225462	97.5269	3.13986e-12	(Intercept)	Q96I24	FUBP3	1.99699e-11
-0.272464	0.264378	-1.03059	0.337022	Sex	Q96I24	FUBP3	0.621055
-0.048064	0.195256	-0.246159	0.812621	PSEN1_genotype	Q96I24	FUBP3	0.925678
23.2513	0.443886	52.3812	2.42161e-10	(Intercept)	Q92804	TAF15	9.30754e-10
0.22816	0.520502	0.438345	0.674345	Sex	Q92804	TAF15	0.863449
0.0777843	0.384417	0.202344	0.845403	PSEN1_genotype	Q92804	TAF15	0.940367
20.9877	0.325921	64.3951	5.72172e-11	(Intercept)	Q9H269	VPS16	2.49537e-10
-0.136583	0.382177	-0.357382	0.731338	Sex	Q9H269	VPS16	0.891362
0.180724	0.282256	0.640282	0.542371	PSEN1_genotype	Q9H269	VPS16	0.789721
20.8158	0.409387	50.8463	2.9806e-10	(Intercept)	O43815	STRN	1.13002e-09
-0.550567	0.480048	-1.1469	0.289109	Sex	O43815	STRN	0.563383
0.65745	0.354539	1.85438	0.106083	PSEN1_genotype	O43815	STRN	0.269027
22.8878	0.123406	185.467	3.49647e-14	(Intercept)	P52943	CRIP2	7.11615e-13
-0.25413	0.144707	-1.75617	0.122485	Sex	P52943	CRIP2	0.303068
0.199254	0.106873	1.8644	0.104534	PSEN1_genotype	P52943	CRIP2	0.265519
23.7575	0.219638	108.167	1.52166e-12	(Intercept)	Q9NZJ7	MTCH1	1.13566e-11
0.0587983	0.257549	0.2283	0.825939	Sex	Q9NZJ7	MTCH1	0.932361
0.129046	0.190212	0.678429	0.519291	PSEN1_genotype	Q9NZJ7	MTCH1	0.774566
19.873	0.335485	59.2367	1.02552e-10	(Intercept)	Q9NUQ7	UFSP2	4.25266e-10
0.18151	0.393391	0.461399	0.658507	Sex	Q9NUQ7	UFSP2	0.85999
0.0284136	0.290539	0.0977965	0.924835	PSEN1_genotype	Q9NUQ7	UFSP2	0.974223
22.7189	0.245962	92.3674	4.59234e-12	(Intercept)	Q9UBW8	COPS7A	2.7413e-11
-0.0940142	0.288416	-0.325967	0.753978	Sex	Q9UBW8	COPS7A	0.901057
0.1116	0.21301	0.52392	0.616508	PSEN1_genotype	Q9UBW8	COPS7A	0.83767
22.1551	0.549825	40.2947	1.51086e-09	(Intercept)	A0A087WXK2	PEG10	5.22726e-09
-0.175725	0.644728	-0.272558	0.793058	Sex	A0A087WXK2	PEG10	0.91642
0.164847	0.476163	0.346198	0.739367	PSEN1_genotype	A0A087WXK2	PEG10	0.894186
22.3245	0.466816	47.8229	4.57294e-10	(Intercept)	Q15102	PAFAH1B3	1.68393e-09
-0.0341031	0.54739	-0.0623013	0.952065	Sex	Q15102	PAFAH1B3	0.986322
-0.0724304	0.404274	-0.179162	0.862886	PSEN1_genotype	Q15102	PAFAH1B3	0.948879
22.8386	0.251398	90.8465	5.1579e-12	(Intercept)	Q5VY30	RBP4	3.0116e-11
-0.34474	0.294791	-1.16944	0.2805	Sex	Q5VY30	RBP4	0.55563
0.395402	0.217717	1.81612	0.112204	PSEN1_genotype	Q5VY30	RBP4	0.282094
23.555	0.0873033	269.807	2.53675e-15	(Intercept)	Q13526	PIN1	1.56376e-13
0.196819	0.102372	1.92259	0.095964	Sex	Q13526	PIN1	0.246287
-0.0614431	0.0756069	-0.812666	0.443166	PSEN1_genotype	Q13526	PIN1	0.717245
22.8447	0.280557	81.4261	1.10918e-11	(Intercept)	Q13011	ECH1	5.79542e-11
0.0781261	0.328982	0.237478	0.819086	Sex	Q13011	ECH1	0.929245
0.0335391	0.242969	0.138039	0.894097	PSEN1_genotype	Q13011	ECH1	0.961109
20.7702	1.42329	14.5931	1.69448e-06	(Intercept)	Q8WUJ3	CEMIP	5.10254e-06
-0.647584	1.66896	-0.388017	0.709534	Sex	Q8WUJ3	CEMIP	0.881213
-0.286696	1.23261	-0.232593	0.822732	PSEN1_genotype	Q8WUJ3	CEMIP	0.931403
21.0557	0.268932	78.2938	1.45929e-11	(Intercept)	Q9NVH1	DNAJC11	7.39566e-11
0.447719	0.315351	1.41975	0.198646	Sex	Q9NVH1	DNAJC11	0.440436
0.282248	0.232902	1.21187	0.264875	PSEN1_genotype	Q9NVH1	DNAJC11	0.535405
21.9536	0.242883	90.3875	5.34389e-12	(Intercept)	Q9UHD1	CHORDC1	3.10605e-11
-0.282958	0.284805	-0.993514	0.353554	Sex	Q9UHD1	CHORDC1	0.637411
0.0801022	0.210342	0.380818	0.714632	PSEN1_genotype	Q9UHD1	CHORDC1	0.882895
24.3084	0.187139	129.895	4.22734e-13	(Intercept)	O75947	ATP5PD	4.21485e-12
0.0347089	0.21944	0.15817	0.878789	Sex	O75947	ATP5PD	0.954012
0.104041	0.162067	0.641962	0.541342	PSEN1_genotype	O75947	ATP5PD	0.789118
21.8131	0.172013	126.811	5.00134e-13	(Intercept)	P17174	GOT1	4.77848e-12
-0.364251	0.201703	-1.80588	0.113899	Sex	P17174	GOT1	0.285461
0.310184	0.148967	2.08223	0.0758352	PSEN1_genotype	P17174	GOT1	0.201734
24.3685	0.221258	110.136	1.3412e-12	(Intercept)	P16949	STMN1	1.02729e-11
0.257789	0.259449	0.993604	0.353513	Sex	P16949	STMN1	0.637411
-0.018502	0.191615	-0.0965577	0.925784	PSEN1_genotype	P16949	STMN1	0.974741
21.8422	0.567278	38.5035	2.07449e-09	(Intercept)	Q15113	PCOLCE	7.09689e-09
0.485877	0.665192	0.730431	0.488846	Sex	Q15113	PCOLCE	0.753726
-0.198608	0.491277	-0.404269	0.698082	PSEN1_genotype	Q15113	PCOLCE	0.877362
21.7587	0.302129	72.0179	2.61739e-11	(Intercept)	Q9NP97	DYNLRB1	1.24113e-10
-0.692273	0.354278	-1.95404	0.0916209	Sex	Q9NP97	DYNLRB1	0.237134
0.559132	0.261652	2.13693	0.0699502	PSEN1_genotype	Q9NP97	DYNLRB1	0.187794
21.0072	0.633644	33.153	5.88212e-09	(Intercept)	Q8NC51	SERBP1	1.92965e-08
-0.45599	0.743014	-0.613703	0.558819	Sex	Q8NC51	SERBP1	0.800663
0.689275	0.548752	1.25608	0.249385	PSEN1_genotype	Q8NC51	SERBP1	0.517246
21.6165	0.196506	110.004	1.35247e-12	(Intercept)	Q643R3	LPCAT4	1.03345e-11
-0.125629	0.230423	-0.54521	0.60254	Sex	Q643R3	LPCAT4	0.8318
0.210342	0.170179	1.23601	0.25632	PSEN1_genotype	Q643R3	LPCAT4	0.525024
27.5474	0.519566	53.02	2.22503e-10	(Intercept)	O95881	TXNDC12	8.59837e-10
-0.104931	0.609246	-0.172232	0.868129	Sex	O95881	TXNDC12	0.951196
-0.144652	0.449958	-0.321479	0.757234	PSEN1_genotype	O95881	TXNDC12	0.902683
24.5395	0.131032	187.279	3.26649e-14	(Intercept)	Q02880	TOP2B	6.77718e-13
-0.134556	0.153648	-0.875739	0.410213	Sex	Q02880	TOP2B	0.690485
-0.0482281	0.113477	-0.425005	0.683593	PSEN1_genotype	Q02880	TOP2B	0.869891
23.0029	0.294087	78.2179	1.46922e-11	(Intercept)	P43487	RANBP1	7.44011e-11
-0.79417	0.344848	-2.30296	0.0547519	Sex	P43487	RANBP1	0.150909
-0.000706831	0.254687	-0.00277529	0.997863	PSEN1_genotype	P43487	RANBP1	0.998642
25.4091	0.221082	114.931	9.95408e-13	(Intercept)	P60866	RPS20	8.15014e-12
-0.168237	0.259241	-0.64896	0.537066	Sex	P60866	RPS20	0.78682
0.355897	0.191463	1.85883	0.105392	PSEN1_genotype	P60866	RPS20	0.267484
21.7712	0.57068	38.1495	2.21243e-09	(Intercept)	E9PB61	ALYREF	7.5326e-09
-1.08682	0.669182	-1.6241	0.148384	Sex	E9PB61	ALYREF	0.352077
0.414574	0.494224	0.838839	0.429271	PSEN1_genotype	E9PB61	ALYREF	0.706768
21.977	0.466789	47.0813	5.1001e-10	(Intercept)	Q92542	NCSTN	1.85988e-09
-0.211738	0.547358	-0.386836	0.710368	Sex	Q92542	NCSTN	0.881836
0.147158	0.404251	0.364026	0.726586	PSEN1_genotype	Q92542	NCSTN	0.889467
22.8408	0.413483	55.2399	1.67074e-10	(Intercept)	O75348	ATP6V1G1	6.61999e-10
-0.363088	0.484852	-0.748863	0.478343	Sex	O75348	ATP6V1G1	0.745238
-0.0777831	0.358087	-0.217219	0.834234	PSEN1_genotype	O75348	ATP6V1G1	0.93665
21.2974	0.561958	37.8985	2.31659e-09	(Intercept)	P51648	ALDH3A2	7.87051e-09
0.646602	0.658954	0.981254	0.359157	Sex	P51648	ALDH3A2	0.642096
0.308117	0.48667	0.633114	0.546778	PSEN1_genotype	P51648	ALDH3A2	0.793255
19.4333	0.403101	48.2095	4.32299e-10	(Intercept)	A0A3B3ITW1	GSK3B	1.59831e-09
-0.0137812	0.472678	-0.0291556	0.977554	Sex	A0A3B3ITW1	GSK3B	0.992478
0.799336	0.349096	2.28973	0.0558298	PSEN1_genotype	A0A3B3ITW1	GSK3B	0.153418
21.8633	0.597275	36.605	2.95086e-09	(Intercept)	O95470	SGPL1	9.91507e-09
-0.291991	0.700367	-0.416911	0.689232	Sex	O95470	SGPL1	0.873254
0.301976	0.517256	0.583804	0.577671	PSEN1_genotype	O95470	SGPL1	0.81525
18.1992	0.754514	24.1204	5.35696e-08	(Intercept)	M0R165	EPS15L1	1.66393e-07
0.836706	0.884747	0.945701	0.375792	Sex	M0R165	EPS15L1	0.659695
0.860089	0.653429	1.31627	0.229544	PSEN1_genotype	M0R165	EPS15L1	0.487242
21.7319	0.406791	53.4227	2.11051e-10	(Intercept)	P07585	DCN	8.20028e-10
0.723923	0.477005	1.51764	0.172894	Sex	P07585	DCN	0.395701
0.492771	0.352292	1.39876	0.204597	PSEN1_genotype	P07585	DCN	0.449001
26.2878	0.20715	126.902	4.97628e-13	(Intercept)	P07864	LDHC	4.76163e-12
-0.239986	0.242905	-0.987982	0.356074	Sex	P07864	LDHC	0.639465
-0.182168	0.179397	-1.01545	0.343699	PSEN1_genotype	P07864	LDHC	0.628839
27.634	0.0926462	298.274	1.25707e-15	(Intercept)	P62328	TMSB4X	9.94951e-14
-0.102392	0.108637	-0.942516	0.377311	Sex	P62328	TMSB4X	0.660371
0.169089	0.080234	2.10745	0.0730626	PSEN1_genotype	P62328	TMSB4X	0.195413
21.1473	0.249154	84.8763	8.29771e-12	(Intercept)	J3KR97	TBCD	4.50056e-11
-0.0583466	0.292159	-0.199708	0.847387	Sex	J3KR97	TBCD	0.940518
0.369172	0.215774	1.71092	0.130834	PSEN1_genotype	J3KR97	TBCD	0.31917
21.1097	0.260079	81.1665	1.13423e-11	(Intercept)	Q92538	GBF1	5.91185e-11
-0.208401	0.30497	-0.683351	0.516358	Sex	Q92538	GBF1	0.772972
0.0959221	0.225235	0.425876	0.682987	PSEN1_genotype	Q92538	GBF1	0.869891
23.3448	0.240632	97.0143	3.25777e-12	(Intercept)	P47985	UQCRFS1	2.05769e-11
0.323532	0.282167	1.1466	0.289225	Sex	P47985	UQCRFS1	0.563383
-0.170101	0.208394	-0.816248	0.441246	PSEN1_genotype	P47985	UQCRFS1	0.715989
18.4566	0.247198	74.6635	2.03386e-11	(Intercept)	Q66K14	TBC1D9B	9.94324e-11
0.108611	0.289865	0.374695	0.718981	Sex	Q66K14	TBC1D9B	0.884261
0.439224	0.21408	2.05169	0.0793325	PSEN1_genotype	Q66K14	TBC1D9B	0.209732
22.1538	0.992516	22.3209	9.16103e-08	(Intercept)	P05120	SERPINB2	2.81956e-07
-1.4494	1.16383	-1.24537	0.253064	Sex	P05120	SERPINB2	0.521223
0.373367	0.859544	0.434377	0.677089	PSEN1_genotype	P05120	SERPINB2	0.86574
22.1785	0.256806	86.363	7.34874e-12	(Intercept)	J3QRU1	YES1	4.04402e-11
0.124938	0.301131	0.414897	0.690638	Sex	J3QRU1	YES1	0.873999
0.205423	0.2224	0.923664	0.386393	PSEN1_genotype	J3QRU1	YES1	0.66788
21.4895	0.209716	102.469	2.2219e-12	(Intercept)	Q92890-1	UFD1	1.5108e-11
-0.421103	0.245914	-1.7124	0.130554	Sex	Q92890-1	UFD1	0.318728
0.0554662	0.18162	0.305397	0.768945	PSEN1_genotype	Q92890-1	UFD1	0.907387
23.2064	0.265721	87.3339	6.79602e-12	(Intercept)	Q9Y6Q1	CAPN6	3.78864e-11
0.0822091	0.311585	0.263841	0.799501	Sex	Q9Y6Q1	CAPN6	0.918731
0.064185	0.230121	0.278918	0.788368	PSEN1_genotype	Q9Y6Q1	CAPN6	0.914854
21.4272	0.646845	33.1256	5.91606e-09	(Intercept)	P04181	OAT	1.93905e-08
-0.320786	0.758493	-0.422926	0.685039	Sex	P04181	OAT	0.871013
0.342806	0.560184	0.611952	0.559913	PSEN1_genotype	P04181	OAT	0.801208
21.5682	0.261083	82.6108	1.00261e-11	(Intercept)	P14735	IDE	5.31656e-11
0.0313955	0.306146	0.102551	0.921196	Sex	P14735	IDE	0.972864
0.0667999	0.226104	0.295438	0.77623	PSEN1_genotype	P14735	IDE	0.911042
24.3089	0.26339	92.2922	4.61859e-12	(Intercept)	F8VWK8	CD63	2.75184e-11
0.291336	0.308852	0.943286	0.376943	Sex	F8VWK8	CD63	0.660269
0.0181737	0.228103	0.0796732	0.938727	PSEN1_genotype	F8VWK8	CD63	0.980958
20.1859	0.427526	47.2156	4.99965e-10	(Intercept)	P60510	PPP4C	1.82741e-09
-0.308201	0.501318	-0.614782	0.558146	Sex	P60510	PPP4C	0.800477
0.640075	0.370248	1.72877	0.127478	PSEN1_genotype	P60510	PPP4C	0.312626
19.6694	0.315128	62.4171	7.11584e-11	(Intercept)	P47712	PLA2G4A	3.04131e-10
-0.598577	0.36952	-1.61988	0.14929	Sex	P47712	PLA2G4A	0.353304
0.0995448	0.272909	0.364755	0.726065	PSEN1_genotype	P47712	PLA2G4A	0.88941
22.2003	0.129753	171.097	6.14836e-14	(Intercept)	Q92783	STAM	1.02917e-12
0.0543736	0.152148	0.357372	0.731345	Sex	Q92783	STAM	0.891362
-0.0610976	0.112369	-0.543722	0.60351	PSEN1_genotype	Q92783	STAM	0.832244
20.3356	0.590459	34.4404	4.51179e-09	(Intercept)	E9PJH7	SLC25A22	1.49098e-08
0.750958	0.692374	1.08461	0.314029	Sex	E9PJH7	SLC25A22	0.591955
0.0869195	0.511352	0.16998	0.869834	PSEN1_genotype	E9PJH7	SLC25A22	0.951196
23.0732	0.128941	178.944	4.49228e-14	(Intercept)	Q9UBQ5	EIF3K	8.34783e-13
0.0190317	0.151197	0.125873	0.903371	Sex	Q9UBQ5	EIF3K	0.965574
0.14464	0.111667	1.29528	0.236301	PSEN1_genotype	Q9UBQ5	EIF3K	0.497023
22.2434	0.515108	43.1821	9.3237e-10	(Intercept)	Q9UGP8	SEC63	3.30062e-09
-0.274701	0.604018	-0.45479	0.663029	Sex	Q9UGP8	SEC63	0.860663
-0.0929592	0.446097	-0.208384	0.840863	PSEN1_genotype	Q9UGP8	SEC63	0.938508
18.1828	0.648892	28.0213	1.89394e-08	(Intercept)	Q9H3S7	PTPN23	6.00199e-08
0.76197	0.760893	1.00141	0.349979	Sex	Q9H3S7	PTPN23	0.634982
-0.20731	0.561957	-0.368908	0.723102	PSEN1_genotype	Q9H3S7	PTPN23	0.887251
24.8754	0.21724	114.506	1.02151e-12	(Intercept)	P18077	RPL35A	8.31081e-12
-0.0920572	0.254736	-0.361383	0.728475	Sex	P18077	RPL35A	0.890759
0.124735	0.188135	0.663007	0.528547	PSEN1_genotype	P18077	RPL35A	0.781983
22.8831	0.210534	108.691	1.47102e-12	(Intercept)	Q86VS8	HOOK3	1.1056e-11
-0.198542	0.246873	-0.804227	0.447713	Sex	Q86VS8	HOOK3	0.721896
-0.132454	0.182328	-0.726459	0.491129	PSEN1_genotype	Q86VS8	HOOK3	0.755009
21.7763	0.473403	45.9996	5.99842e-10	(Intercept)	Q9H074	PAIP1	2.17019e-09
-0.274646	0.555114	-0.494756	0.635921	Sex	Q9H074	PAIP1	0.845652
0.0259752	0.409979	0.0633575	0.951253	PSEN1_genotype	Q9H074	PAIP1	0.986171
22.7735	0.219833	103.595	2.05842e-12	(Intercept)	Q96NY7	CLIC6	1.43597e-11
-0.235213	0.257777	-0.912467	0.391864	Sex	Q96NY7	CLIC6	0.671902
-0.10019	0.190381	-0.52626	0.614964	PSEN1_genotype	Q96NY7	CLIC6	0.83767
23.4864	0.112917	207.998	1.56729e-14	(Intercept)	O75368	SH3BGRL	4.21318e-13
0.0369278	0.132407	0.278897	0.788383	Sex	O75368	SH3BGRL	0.914854
0.100111	0.0977888	1.02375	0.340025	PSEN1_genotype	O75368	SH3BGRL	0.625033
21.9405	0.380438	57.6715	1.23653e-10	(Intercept)	Q9UHV9	PFDN2	5.03325e-10
0.759507	0.446104	1.70254	0.13244	Sex	Q9UHV9	PFDN2	0.32235
0.262434	0.329469	0.796534	0.451886	PSEN1_genotype	Q9UHV9	PFDN2	0.725348
20.9479	0.837539	25.0112	4.16672e-08	(Intercept)	Q9BRT3	MIEN1	1.2999e-07
0.993317	0.982101	1.01142	0.345491	Sex	Q9BRT3	MIEN1	0.631218
0.368846	0.72533	0.508522	0.626718	PSEN1_genotype	Q9BRT3	MIEN1	0.842049
22.3236	0.686067	32.5385	6.70028e-09	(Intercept)	K7EQA1	PDCD5	2.18714e-08
0.218004	0.804485	0.270985	0.794219	Sex	K7EQA1	PDCD5	0.91677
0.443358	0.594151	0.746203	0.479849	PSEN1_genotype	K7EQA1	PDCD5	0.746184
20.6165	0.37125	55.5326	1.61018e-10	(Intercept)	O75607	NPM3	6.39188e-10
0.230745	0.435329	0.530047	0.61247	Sex	O75607	NPM3	0.837216
-0.00883593	0.321512	-0.0274824	0.978842	PSEN1_genotype	O75607	NPM3	0.992478
21.5015	0.402269	53.4507	2.1028e-10	(Intercept)	C9JND6	PDCD10	8.17528e-10
-0.149685	0.471702	-0.31733	0.760249	Sex	C9JND6	PDCD10	0.904039
-0.0140293	0.348375	-0.0402708	0.969002	PSEN1_genotype	C9JND6	PDCD10	0.990467
20.2654	0.518985	39.0481	1.881e-09	(Intercept)	O75694	NUP155	6.45907e-09
-0.524104	0.608564	-0.861214	0.417641	Sex	O75694	NUP155	0.697083
0.446781	0.449454	0.994052	0.353309	PSEN1_genotype	O75694	NUP155	0.637329
19.4581	1.46143	13.3144	3.15633e-06	(Intercept)	Q15428	SF3A2	9.48674e-06
-0.81309	1.71368	-0.47447	0.64961	Sex	Q15428	SF3A2	0.854462
-0.267561	1.26564	-0.211404	0.838595	PSEN1_genotype	Q15428	SF3A2	0.937755
22.4442	0.0975142	230.163	7.71511e-15	(Intercept)	P61960	UFM1	2.89249e-13
0.281673	0.114346	2.46335	0.0432527	Sex	P61960	UFM1	0.12162
0.0232423	0.0844498	0.27522	0.791094	PSEN1_genotype	P61960	UFM1	0.915304
22.2905	0.332122	67.1153	4.28476e-11	(Intercept)	P62316	SNRPD2	1.92499e-10
0.131627	0.389448	0.337984	0.745285	Sex	P62316	SNRPD2	0.897579
-0.0206761	0.287626	-0.0718852	0.944704	PSEN1_genotype	P62316	SNRPD2	0.983472
21.0565	0.325624	64.665	5.55685e-11	(Intercept)	Q86UE4	MTDH	2.43008e-10
0.16576	0.381828	0.434122	0.677266	Sex	Q86UE4	MTDH	0.865793
0.26034	0.281998	0.923197	0.38662	PSEN1_genotype	Q86UE4	MTDH	0.667912
22.7692	0.200408	113.614	1.07898e-12	(Intercept)	Q8N335	GPD1L	8.63611e-12
-0.104208	0.234999	-0.44344	0.67083	Sex	Q8N335	GPD1L	0.862384
-0.0560175	0.173558	-0.322759	0.756304	PSEN1_genotype	Q8N335	GPD1L	0.902415
23.5251	0.176036	133.638	3.46522e-13	(Intercept)	Q13564	NAE1	3.691e-12
-0.203975	0.20642	-0.988153	0.355995	Sex	Q13564	NAE1	0.639465
0.27422	0.152451	1.79874	0.115096	PSEN1_genotype	Q13564	NAE1	0.287898
22.1945	0.290296	76.4547	1.72317e-11	(Intercept)	Q9NRF8	CTPS2	8.58373e-11
0.111235	0.340403	0.326776	0.753391	Sex	Q9NRF8	CTPS2	0.900721
-0.187579	0.251404	-0.746125	0.479893	PSEN1_genotype	Q9NRF8	CTPS2	0.746184
25.1826	0.183401	137.309	2.86675e-13	(Intercept)	E9PC52	RBBP7	3.17992e-12
-0.27701	0.215057	-1.28808	0.238661	Sex	E9PC52	RBBP7	0.500672
-0.0180949	0.15883	-0.113926	0.912495	PSEN1_genotype	E9PC52	RBBP7	0.969186
22.1082	0.21219	104.191	1.97742e-12	(Intercept)	Q9UK45	LSM7	1.39005e-11
0.207072	0.248814	0.832235	0.432748	Sex	Q9UK45	LSM7	0.709284
-0.0132076	0.183762	-0.0718735	0.944713	PSEN1_genotype	Q9UK45	LSM7	0.983472
21.8021	0.252717	86.271	7.40375e-12	(Intercept)	P63172	DYNLT1	4.07079e-11
-0.313659	0.296337	-1.05845	0.325	Sex	P63172	DYNLT1	0.604988
-0.109749	0.218859	-0.501461	0.63143	PSEN1_genotype	P63172	DYNLT1	0.843116
22.7249	0.34209	66.4295	4.6037e-11	(Intercept)	P14678	SNRPB	2.05675e-10
-0.171736	0.401136	-0.428123	0.681425	Sex	P14678	SNRPB	0.869204
0.0881199	0.296259	0.297442	0.774762	PSEN1_genotype	P14678	SNRPB	0.910374
23.4022	0.0699151	334.723	5.60913e-16	(Intercept)	P28070	PSMB4	5.70796e-14
-0.129237	0.0819827	-1.57639	0.158941	Sex	P28070	PSMB4	0.37148
-0.0211553	0.0605483	-0.349395	0.737068	PSEN1_genotype	P28070	PSMB4	0.893072
21.1038	0.179395	117.638	8.45767e-13	(Intercept)	Q9H0A8	COMMD4	7.19126e-12
-0.195392	0.21036	-0.928848	0.383879	Sex	Q9H0A8	COMMD4	0.665508
0.423479	0.155361	2.72578	0.0295182	PSEN1_genotype	Q9H0A8	COMMD4	0.0847854
21.807	0.289883	75.227	1.9297e-11	(Intercept)	P31930	UQCRC1	9.47269e-11
0.444414	0.339917	1.30742	0.232374	Sex	P31930	UQCRC1	0.491666
0.210625	0.251046	0.838989	0.429192	PSEN1_genotype	P31930	UQCRC1	0.706768
21.8412	0.12983	168.23	6.9202e-14	(Intercept)	Q99627	COPS8	1.11471e-12
-0.123565	0.152239	-0.811652	0.443711	Sex	Q99627	COPS8	0.71753
0.0121635	0.112436	0.108182	0.916887	PSEN1_genotype	Q99627	COPS8	0.971276
22.4813	0.179404	125.311	5.43557e-13	(Intercept)	O15344	MID1	5.08722e-12
0.0560049	0.21037	0.266221	0.79774	Sex	O15344	MID1	0.918537
-0.302479	0.155369	-1.94685	0.0925964	PSEN1_genotype	O15344	MID1	0.239466
22.4597	0.337086	66.6291	4.50817e-11	(Intercept)	P26885	FKBP2	2.01829e-10
-0.453886	0.395268	-1.1483	0.288568	Sex	P26885	FKBP2	0.563245
-0.565744	0.291925	-1.93798	0.0938138	PSEN1_genotype	P26885	FKBP2	0.242223
23.8562	0.297	80.3238	1.22011e-11	(Intercept)	P98179	RBM3	6.27275e-11
-0.345383	0.348264	-0.991728	0.354366	Sex	P98179	RBM3	0.637978
0.341903	0.25721	1.32928	0.225442	PSEN1_genotype	P98179	RBM3	0.481288
22.1038	0.382937	57.7218	1.22902e-10	(Intercept)	Q13148	TARDBP	5.00997e-10
0.126424	0.449033	0.281547	0.786432	Sex	Q13148	TARDBP	0.914366
0.218732	0.331633	0.659559	0.53063	PSEN1_genotype	Q13148	TARDBP	0.782039
22.7051	0.780563	29.0881	1.46094e-08	(Intercept)	P67809	YBX1	4.65511e-08
-0.499922	0.915291	-0.54619	0.601901	Sex	P67809	YBX1	0.831277
0.846078	0.675987	1.25162	0.250912	PSEN1_genotype	P67809	YBX1	0.5184
26.8906	0.280099	96.0039	3.50531e-12	(Intercept)	Q6NVH9	LGALS3	2.18392e-11
0.715536	0.328445	2.17856	0.0657807	Sex	Q6NVH9	LGALS3	0.177716
-0.0761562	0.242573	-0.313952	0.762707	PSEN1_genotype	Q6NVH9	LGALS3	0.90497
21.0712	0.634098	33.2302	5.78768e-09	(Intercept)	O60565	GREM1	1.90086e-08
0.248333	0.743546	0.333984	0.748174	Sex	O60565	GREM1	0.898397
0.181034	0.549145	0.329665	0.751298	PSEN1_genotype	O60565	GREM1	0.899622
19.4915	0.499601	39.0141	1.89245e-09	(Intercept)	Q8NFW8	CMAS	6.49493e-09
1.40057	0.585834	2.39073	0.0481172	Sex	Q8NFW8	CMAS	0.134063
-0.0153472	0.432667	-0.0354711	0.972694	PSEN1_genotype	Q8NFW8	CMAS	0.992197
26.1261	0.166803	156.629	1.14102e-13	(Intercept)	P62851	RPS25	1.62196e-12
-0.057552	0.195594	-0.294242	0.777107	Sex	P62851	RPS25	0.911287
0.181901	0.144456	1.25921	0.248316	PSEN1_genotype	P62851	RPS25	0.515529
25.5971	0.203632	125.702	5.31829e-13	(Intercept)	G3V1D1	FTH1	4.99203e-12
0.147026	0.23878	0.615739	0.557549	Sex	G3V1D1	FTH1	0.80033
-0.0668062	0.176351	-0.378825	0.716046	PSEN1_genotype	G3V1D1	FTH1	0.882895
21.0001	0.230345	91.1678	5.03209e-12	(Intercept)	Q6YP21	KYAT3	2.94888e-11
0.422784	0.270104	1.56527	0.1615	Sex	Q6YP21	KYAT3	0.375507
0.254529	0.199485	1.27593	0.242683	PSEN1_genotype	Q6YP21	KYAT3	0.507468
21.3943	0.616727	34.6901	4.29039e-09	(Intercept)	E7EX17	EIF4B	1.42369e-08
0.32446	0.723176	0.448659	0.667237	Sex	E7EX17	EIF4B	0.861011
0.196817	0.534101	0.368502	0.723391	PSEN1_genotype	E7EX17	EIF4B	0.887251
20.7926	0.276758	75.1292	1.94732e-11	(Intercept)	Q13505	MTX1	9.55185e-11
0.00605792	0.324528	0.0186669	0.985628	Sex	Q13505	MTX1	0.994582
0.464105	0.23968	1.93636	0.0940383	PSEN1_genotype	Q13505	MTX1	0.242412
22.5656	0.32101	70.2956	3.10003e-11	(Intercept)	E5RGS4	PFDN1	1.43912e-10
0.273998	0.376418	0.72791	0.490295	Sex	E5RGS4	PFDN1	0.754665
-0.219769	0.278003	-0.790527	0.455163	PSEN1_genotype	E5RGS4	PFDN1	0.728057
23.4921	0.291095	80.7026	1.18062e-11	(Intercept)	P05067	APP	6.10891e-11
-0.156507	0.341339	-0.458508	0.660483	Sex	P05067	APP	0.860663
-0.183102	0.252096	-0.72632	0.491209	PSEN1_genotype	P05067	APP	0.755009
23.3077	0.202	115.385	9.68335e-13	(Intercept)	A0A2U3TZM0	CHD4	7.98569e-12
0.253229	0.236866	1.06908	0.320506	Sex	A0A2U3TZM0	CHD4	0.599753
-0.0815387	0.174937	-0.466104	0.655298	PSEN1_genotype	A0A2U3TZM0	CHD4	0.858071
20.359	0.3433	59.3039	1.01744e-10	(Intercept)	Q7Z4H8	POGLUT3	4.22186e-10
0.468513	0.402555	1.16385	0.282616	Sex	Q7Z4H8	POGLUT3	0.557836
-0.762584	0.297307	-2.56497	0.0372801	PSEN1_genotype	Q7Z4H8	POGLUT3	0.105613
18.2279	0.862384	21.1366	1.33511e-07	(Intercept)	Q96EK6	GNPNAT1	4.09147e-07
0.0283591	1.01123	0.0280441	0.97841	Sex	Q96EK6	GNPNAT1	0.992478
0.813253	0.746846	1.08892	0.312253	PSEN1_genotype	Q96EK6	GNPNAT1	0.589474
20.4044	0.38944	52.3942	2.41741e-10	(Intercept)	Q15427	SF3B4	9.29694e-10
-0.333124	0.456659	-0.72948	0.489392	Sex	Q15427	SF3B4	0.754128
0.271986	0.337265	0.806445	0.446515	PSEN1_genotype	Q15427	SF3B4	0.720878
24.4608	0.136963	178.594	4.55427e-14	(Intercept)	Q9NRY6	PLSCR3	8.42296e-13
0.301745	0.160604	1.87882	0.102344	Sex	Q9NRY6	PLSCR3	0.260678
0.0650418	0.118614	0.54835	0.600494	PSEN1_genotype	Q9NRY6	PLSCR3	0.83005
23.3148	0.12887	180.918	4.16026e-14	(Intercept)	P36404	ARL2	7.98659e-13
0.196548	0.151113	1.30067	0.234552	Sex	P36404	ARL2	0.494479
-0.0647166	0.111605	-0.579874	0.580176	PSEN1_genotype	P36404	ARL2	0.817442
20.9059	0.273989	76.302	1.74743e-11	(Intercept)	Q96CV8	THOP1	8.69107e-11
-0.305066	0.321281	-0.94953	0.373973	Sex	Q96CV8	THOP1	0.656861
0.38986	0.237281	1.64303	0.144378	PSEN1_genotype	Q96CV8	THOP1	0.345248
21.0689	0.729272	28.8903	1.53187e-08	(Intercept)	Q16186	ADRM1	4.87627e-08
1.61311	0.855148	1.88635	0.101217	Sex	Q16186	ADRM1	0.25832
-0.814588	0.631568	-1.28979	0.238099	PSEN1_genotype	Q16186	ADRM1	0.499716
22.779	0.369752	61.6061	7.79689e-11	(Intercept)	J3QRN6	MYO1D	3.29505e-10
-0.423108	0.433573	-0.975864	0.361642	Sex	J3QRN6	MYO1D	0.644203
-1.15902	0.320215	-3.61951	0.00851578	PSEN1_genotype	J3QRN6	MYO1D	0.0251704
23.1157	0.128755	179.532	4.39017e-14	(Intercept)	Q9Y394	DHRS7	8.27805e-13
0.158941	0.150978	1.05274	0.327437	Sex	Q9Y394	DHRS7	0.608463
0.185439	0.111505	1.66306	0.140251	PSEN1_genotype	Q9Y394	DHRS7	0.337265
22.5531	0.279701	80.6328	1.18779e-11	(Intercept)	A1X283	SH3PXD2B	6.13613e-11
0.139807	0.327979	0.426268	0.682714	Sex	A1X283	SH3PXD2B	0.869891
-0.20626	0.242228	-0.851512	0.422656	PSEN1_genotype	A1X283	SH3PXD2B	0.701073
23.2336	0.140987	164.792	7.996e-14	(Intercept)	Q01970	PLCB3	1.23964e-12
-0.119525	0.165322	-0.722983	0.493134	Sex	Q01970	PLCB3	0.75705
0.188086	0.122098	1.54044	0.16735	PSEN1_genotype	Q01970	PLCB3	0.38565
22.9947	0.275185	83.5607	9.25568e-12	(Intercept)	P22087	FBL	4.9531e-11
0.0749012	0.322684	0.23212	0.823085	Sex	P22087	FBL	0.931472
0.0156059	0.238318	0.0654835	0.94962	PSEN1_genotype	P22087	FBL	0.985162
23.5119	0.340932	68.9635	3.54365e-11	(Intercept)	Q13637	RAB32	1.62739e-10
-0.286767	0.399778	-0.717317	0.496411	Sex	Q13637	RAB32	0.760213
0.0331564	0.295256	0.112297	0.91374	PSEN1_genotype	Q13637	RAB32	0.970187
25.3884	1.29877	19.548	2.28838e-07	(Intercept)	Q16629	SRSF7	6.96618e-07
0.22542	1.52294	0.148016	0.886504	Sex	Q16629	SRSF7	0.957649
0.218407	1.12477	0.194179	0.85155	PSEN1_genotype	Q16629	SRSF7	0.943442
21.0334	1.04453	20.1368	1.86515e-07	(Intercept)	Q9NS69	TOMM22	5.69404e-07
-0.808655	1.22481	-0.660227	0.530226	Sex	Q9NS69	TOMM22	0.781983
-0.522315	0.904585	-0.577408	0.581751	PSEN1_genotype	Q9NS69	TOMM22	0.818435
19.576	0.393368	49.7652	3.46324e-10	(Intercept)	Q96CS3	FAF2	1.29538e-09
-0.459328	0.461264	-0.995803	0.352515	Sex	Q96CS3	FAF2	0.636254
0.55752	0.340666	1.63656	0.145736	PSEN1_genotype	Q96CS3	FAF2	0.347586
19.6587	0.378819	51.8948	2.58466e-10	(Intercept)	Q99707	MTR	9.91043e-10
0.603878	0.444205	1.35946	0.216168	Sex	Q99707	MTR	0.466775
-0.409069	0.328067	-1.2469	0.252534	PSEN1_genotype	Q99707	MTR	0.520736
22.5496	0.150376	149.955	1.54747e-13	(Intercept)	P35237	SERPINB6	2.01643e-12
-0.0805378	0.176331	-0.456742	0.661692	Sex	P35237	SERPINB6	0.860663
0.101594	0.130229	0.780116	0.460882	PSEN1_genotype	P35237	SERPINB6	0.732998
23.1049	0.138409	166.931	7.30582e-14	(Intercept)	P22307	SCP2	1.15364e-12
-0.107687	0.162299	-0.66351	0.528243	Sex	P22307	SCP2	0.781983
0.190985	0.119866	1.59332	0.155117	PSEN1_genotype	P22307	SCP2	0.364335
22.1842	0.210797	105.24	1.84361e-12	(Intercept)	Q9BZZ5	API5	1.31766e-11
0.150391	0.247182	0.608422	0.562122	Sex	Q9BZZ5	API5	0.802263
-0.044528	0.182556	-0.243914	0.814292	PSEN1_genotype	Q9BZZ5	API5	0.926686
23.0096	0.258592	88.9804	5.96377e-12	(Intercept)	Q53GQ0	HSD17B12	3.4046e-11
-0.123938	0.303226	-0.408731	0.694952	Sex	Q53GQ0	HSD17B12	0.876184
0.285478	0.223947	1.27476	0.243076	PSEN1_genotype	Q53GQ0	HSD17B12	0.507941
18.6337	1.1831	15.7499	1.00745e-06	(Intercept)	Q9Y5L0	TNPO3	3.0394e-06
0.233739	1.38731	0.168484	0.870967	Sex	Q9Y5L0	TNPO3	0.951196
-0.26502	1.02459	-0.258659	0.803339	PSEN1_genotype	Q9Y5L0	TNPO3	0.92066
22.9868	0.175419	131.039	3.97569e-13	(Intercept)	G3V0I5	NDUFV1	4.01389e-12
-0.0620942	0.205697	-0.301872	0.771521	Sex	G3V0I5	NDUFV1	0.908376
-0.0793407	0.151917	-0.522263	0.617602	PSEN1_genotype	G3V0I5	NDUFV1	0.83767
21.943	0.529688	41.4263	1.2455e-09	(Intercept)	Q12904	AIMP1	4.34672e-09
0.0510611	0.621114	0.082209	0.936782	Sex	Q12904	AIMP1	0.979832
0.37363	0.458723	0.8145	0.442183	PSEN1_genotype	Q12904	AIMP1	0.716772
20.8149	0.677647	30.7164	1.00044e-08	(Intercept)	Q08945	SSRP1	3.22789e-08
-0.360907	0.794612	-0.454193	0.663438	Sex	Q08945	SSRP1	0.860663
0.459378	0.58686	0.782773	0.459418	PSEN1_genotype	Q08945	SSRP1	0.732122
21.2453	0.500589	42.4406	1.05211e-09	(Intercept)	Q9Y3C8	UFC1	3.69391e-09
-0.573573	0.586993	-0.977137	0.361054	Sex	Q9Y3C8	UFC1	0.643692
0.182465	0.433523	0.420889	0.686457	PSEN1_genotype	Q9Y3C8	UFC1	0.871288
20.8952	0.203067	102.898	2.15791e-12	(Intercept)	O00462	MANBA	1.48678e-11
0.49147	0.238117	2.06398	0.0779059	Sex	O00462	MANBA	0.206643
0.238492	0.175861	1.35614	0.217171	PSEN1_genotype	O00462	MANBA	0.468063
23.5907	0.277224	85.0961	8.14899e-12	(Intercept)	Q9P0V9	SEPTIN10	4.4298e-11
-0.169179	0.325074	-0.520433	0.618812	Sex	Q9P0V9	SEPTIN10	0.83767
0.407752	0.240083	1.69838	0.133242	PSEN1_genotype	Q9P0V9	SEPTIN10	0.324058
21.6175	0.259201	83.4003	9.38086e-12	(Intercept)	P28288	ABCD3	5.00755e-11
-0.0975086	0.303941	-0.320815	0.757716	Sex	P28288	ABCD3	0.902922
0.199526	0.224475	0.888855	0.40359	PSEN1_genotype	P28288	ABCD3	0.682695
21.734	0.536619	40.5018	1.4578e-09	(Intercept)	P19823	ITIH2	5.05187e-09
-0.268787	0.629241	-0.42716	0.682094	Sex	P19823	ITIH2	0.869519
-0.388372	0.464725	-0.835702	0.43092	PSEN1_genotype	P19823	ITIH2	0.708185
21.1511	0.360054	58.7443	1.08711e-10	(Intercept)	Q86X83	COMMD2	4.49064e-10
0.0739227	0.4222	0.175089	0.865966	Sex	Q86X83	COMMD2	0.950388
-0.201416	0.311815	-0.645945	0.538906	PSEN1_genotype	Q86X83	COMMD2	0.78682
23.1605	0.173353	133.603	3.47165e-13	(Intercept)	H7BXZ6	RHOT1	3.691e-12
0.0560979	0.203275	0.275971	0.79054	Sex	H7BXZ6	RHOT1	0.915304
-0.232786	0.150128	-1.55058	0.164938	PSEN1_genotype	H7BXZ6	RHOT1	0.381965
26.1221	0.0595258	438.837	8.42569e-17	(Intercept)	P14174	MIF	2.45532e-14
-0.172675	0.0698002	-2.47385	0.0425919	Sex	P14174	MIF	0.11992
0.146882	0.0515509	2.84927	0.0247142	PSEN1_genotype	P14174	MIF	0.0713385
26.0237	0.24996	104.111	1.98801e-12	(Intercept)	P62277	RPS13	1.39596e-11
-0.180366	0.293104	-0.615365	0.557782	Sex	P62277	RPS13	0.80033
0.243841	0.216472	1.12643	0.297112	PSEN1_genotype	P62277	RPS13	0.571836
18.9126	0.654404	28.9005	1.52813e-08	(Intercept)	P51795-2	CLCN5	4.86677e-08
0.208414	0.767357	0.271599	0.793766	Sex	P51795-2	CLCN5	0.916461
0.775517	0.566731	1.36841	0.213484	PSEN1_genotype	P51795-2	CLCN5	0.46332
22.7969	0.118958	191.638	2.78063e-14	(Intercept)	H0Y9D8	PPA2	6.00222e-13
0.249915	0.139491	1.79163	0.116301	Sex	H0Y9D8	PPA2	0.290571
-0.349838	0.103021	-3.3958	0.0115082	PSEN1_genotype	H0Y9D8	PPA2	0.0338125
23.8256	0.268803	88.6359	6.12781e-12	(Intercept)	D6RBZ0	HNRNPAB	3.48091e-11
-0.188641	0.3152	-0.59848	0.568372	Sex	D6RBZ0	HNRNPAB	0.807586
-0.0906509	0.232791	-0.38941	0.708549	PSEN1_genotype	D6RBZ0	HNRNPAB	0.880943
24.1661	0.107776	224.226	9.2638e-15	(Intercept)	Q13404	UBE2V1	3.17595e-13
-0.0158731	0.126378	-0.1256	0.90358	Sex	Q13404	UBE2V1	0.965636
-0.0314585	0.0933367	-0.337043	0.745965	PSEN1_genotype	Q13404	UBE2V1	0.897594
23.6554	0.432832	54.6526	1.80026e-10	(Intercept)	Q01105	SET	7.09807e-10
-0.0200663	0.507541	-0.0395364	0.969567	Sex	Q01105	SET	0.99058
-0.0845912	0.374844	-0.225671	0.827905	PSEN1_genotype	Q01105	SET	0.932755
23.599	0.238682	98.8719	2.85297e-12	(Intercept)	F5GXX5	DAD1	1.84193e-11
-0.0126257	0.27988	-0.0451112	0.965279	Sex	F5GXX5	DAD1	0.988781
-0.274845	0.206705	-1.32965	0.225326	PSEN1_genotype	F5GXX5	DAD1	0.481201
20.0998	0.225589	89.0992	5.90838e-12	(Intercept)	Q14558	PRPSAP1	3.38504e-11
-0.299644	0.264526	-1.13276	0.29462	Sex	Q14558	PRPSAP1	0.569742
0.156231	0.195366	0.799687	0.450172	PSEN1_genotype	Q14558	PRPSAP1	0.724048
23.6688	0.425384	55.6411	1.58837e-10	(Intercept)	P28074	PSMB5	6.31311e-10
0.377406	0.498807	0.756617	0.47397	Sex	P28074	PSMB5	0.742757
-0.184561	0.368393	-0.500989	0.631745	PSEN1_genotype	P28074	PSMB5	0.843248
22.5619	0.296091	76.1991	1.764e-11	(Intercept)	P29536	LMOD1	8.75309e-11
-0.318731	0.347198	-0.918009	0.389149	Sex	P29536	LMOD1	0.670174
-0.24455	0.256423	-0.953699	0.372	PSEN1_genotype	P29536	LMOD1	0.654112
21.1516	0.294528	71.8151	2.66953e-11	(Intercept)	Q8NCW5	NAXE	1.26014e-10
-0.160419	0.345365	-0.464491	0.656397	Sex	Q8NCW5	NAXE	0.858549
0.187685	0.255069	0.735821	0.485759	PSEN1_genotype	Q8NCW5	NAXE	0.751282
23.7501	0.232269	102.253	2.25503e-12	(Intercept)	Q9GZQ8	MAP1LC3B	1.5253e-11
-0.139491	0.272359	-0.512157	0.6243	Sex	Q9GZQ8	MAP1LC3B	0.842049
-0.00256364	0.201151	-0.0127449	0.990187	PSEN1_genotype	Q9GZQ8	MAP1LC3B	0.996404
22.3331	0.16269	137.273	2.8719e-13	(Intercept)	P49458	SRP9	3.17992e-12
-0.138938	0.190771	-0.728297	0.490072	Sex	P49458	SRP9	0.754665
0.0479526	0.140894	0.340345	0.743582	PSEN1_genotype	P49458	SRP9	0.896794
23.0533	0.191191	120.578	7.11632e-13	(Intercept)	Q63ZY3	KANK2	6.28412e-12
0.294369	0.224191	1.31303	0.230577	Sex	Q63ZY3	KANK2	0.48855
0.0452384	0.165576	0.273218	0.792571	PSEN1_genotype	Q63ZY3	KANK2	0.916022
20.3227	0.332878	61.0514	8.30555e-11	(Intercept)	Q16134	ETFDH	3.49848e-10
1.12927	0.390333	2.89308	0.0232139	Sex	Q16134	ETFDH	0.0671892
0.0887004	0.28828	0.307688	0.767273	PSEN1_genotype	Q16134	ETFDH	0.906884
18.227	0.625781	29.1268	1.44752e-08	(Intercept)	P52630	STAT2	4.61464e-08
0.125553	0.733793	0.171101	0.868985	Sex	P52630	STAT2	0.951196
-0.416347	0.541942	-0.768251	0.467459	PSEN1_genotype	P52630	STAT2	0.738322
21.8353	0.380322	57.4127	1.27601e-10	(Intercept)	Q13636	RAB31	5.17753e-10
-0.094456	0.445967	-0.2118	0.838298	Sex	Q13636	RAB31	0.937755
-0.0421795	0.329369	-0.128062	0.901702	PSEN1_genotype	Q13636	RAB31	0.965136
23.9322	0.619891	38.6071	2.03597e-09	(Intercept)	Q969X5	ERGIC1	6.97255e-09
-0.424469	0.726887	-0.583955	0.577575	Sex	Q969X5	ERGIC1	0.81525
0.114854	0.536841	0.213943	0.83669	PSEN1_genotype	Q969X5	ERGIC1	0.937755
21.858	0.124761	175.199	5.2089e-14	(Intercept)	O14976	GAK	9.17424e-13
-0.133539	0.146295	-0.912804	0.391699	Sex	O14976	GAK	0.671853
0.302606	0.108046	2.80071	0.0264974	PSEN1_genotype	O14976	GAK	0.0762453
20.8067	0.373656	55.6841	1.57982e-10	(Intercept)	P17050	NAGA	6.29866e-10
1.01378	0.438151	2.31378	0.053886	Sex	P17050	NAGA	0.148586
-0.210538	0.323596	-0.65062	0.536055	PSEN1_genotype	P17050	NAGA	0.786023
21.6643	0.498688	43.4425	8.94066e-10	(Intercept)	Q12797	ASPH	3.17203e-09
-0.775026	0.584764	-1.32536	0.226669	Sex	Q12797	ASPH	0.483295
-0.227869	0.431877	-0.527625	0.614065	PSEN1_genotype	Q12797	ASPH	0.83767
22.4005	0.163474	137.028	2.90804e-13	(Intercept)	Q12841	FSTL1	3.20886e-12
0.186526	0.19169	0.973062	0.362939	Sex	Q12841	FSTL1	0.645438
-0.0310154	0.141572	-0.219078	0.83284	PSEN1_genotype	Q12841	FSTL1	0.936069
22.4549	0.278083	80.7489	1.1759e-11	(Intercept)	Q9UHY7	ENOPH1	6.0894e-11
0.0849968	0.326082	0.260661	0.801856	Sex	Q9UHY7	ENOPH1	0.919734
0.37053	0.240827	1.53857	0.167799	PSEN1_genotype	Q9UHY7	ENOPH1	0.386398
22.6902	0.216125	104.986	1.87497e-12	(Intercept)	Q9Y6E2	BZW2	1.33203e-11
0.00849573	0.253429	0.0335231	0.974193	Sex	Q9Y6E2	BZW2	0.992478
0.0899722	0.18717	0.480698	0.645391	PSEN1_genotype	Q9Y6E2	BZW2	0.850659
21.4875	0.28183	76.2425	1.75699e-11	(Intercept)	Q9Y680	FKBP7	8.72505e-11
0.447043	0.330476	1.35273	0.218207	Sex	Q9Y680	FKBP7	0.469439
-0.163334	0.244072	-0.669202	0.524816	PSEN1_genotype	Q9Y680	FKBP7	0.779925
19.3422	0.632788	30.5667	1.03503e-08	(Intercept)	Q96A65	EXOC4	3.33267e-08
0.37229	0.74201	0.501731	0.631249	Sex	Q96A65	EXOC4	0.843116
0.306851	0.548011	0.559936	0.592981	PSEN1_genotype	Q96A65	EXOC4	0.825898
23.3003	0.229963	101.322	2.40403e-12	(Intercept)	P69905	HBA1; HBA2	1.61217e-11
-0.439916	0.269656	-1.6314	0.146827	Sex	P69905	HBA1; HBA2	0.349409
0.141891	0.199154	0.71247	0.499227	PSEN1_genotype	P69905	HBA1; HBA2	0.762034
18.0787	0.663111	27.2634	2.29114e-08	(Intercept)	Q96JC1	VPS39	7.23928e-08
-0.0699073	0.777567	-0.0899051	0.930881	Sex	Q96JC1	VPS39	0.977059
-0.329202	0.574271	-0.573251	0.584412	PSEN1_genotype	Q96JC1	VPS39	0.819951
20.6376	0.257572	80.1236	1.24159e-11	(Intercept)	B3KY94	CDIPT	6.36786e-11
0.843821	0.302031	2.79383	0.0267607	Sex	B3KY94	CDIPT	0.0769685
0.0580627	0.223064	0.260296	0.802126	PSEN1_genotype	B3KY94	CDIPT	0.919769
21.6667	0.248081	87.3375	6.79408e-12	(Intercept)	Q96Q11	TRNT1	3.78864e-11
-0.014733	0.2909	-0.0506461	0.961022	Sex	Q96Q11	TRNT1	0.987641
-0.09849	0.214844	-0.458425	0.66054	PSEN1_genotype	Q96Q11	TRNT1	0.860663
20.93	0.595509	35.1463	3.91725e-09	(Intercept)	Q9Y3C6	PPIL1	1.30324e-08
-0.0352339	0.698297	-0.0504569	0.961168	Sex	Q9Y3C6	PPIL1	0.987641
0.0654448	0.515726	0.126898	0.902589	PSEN1_genotype	Q9Y3C6	PPIL1	0.965314
23.5524	0.118756	198.326	2.18714e-14	(Intercept)	C9JFR7	CYCS	5.27133e-13
0.234953	0.139254	1.68723	0.135418	Sex	C9JFR7	CYCS	0.328229
0.157633	0.102846	1.53272	0.169209	PSEN1_genotype	C9JFR7	CYCS	0.388668
19.6485	1.03772	18.9343	2.8503e-07	(Intercept)	Q9BXK5	BCL2L13	8.66032e-07
-1.06999	1.21683	-0.879329	0.408393	Sex	Q9BXK5	BCL2L13	0.68882
0.524607	0.898688	0.583747	0.577707	PSEN1_genotype	Q9BXK5	BCL2L13	0.81525
20.6166	0.519732	39.6677	1.68547e-09	(Intercept)	Q10713	PMPCA	5.80631e-09
-0.515997	0.60944	-0.846673	0.425173	Sex	Q10713	PMPCA	0.703714
0.638613	0.450101	1.41882	0.198906	PSEN1_genotype	Q10713	PMPCA	0.440436
20.1009	0.770789	26.0783	3.11879e-08	(Intercept)	Q9NV70	EXOC1	9.79165e-08
0.0221817	0.90383	0.0245419	0.981105	Sex	Q9NV70	EXOC1	0.992562
-0.026622	0.667523	-0.0398817	0.969301	PSEN1_genotype	Q9NV70	EXOC1	0.990467
17.6756	0.422826	41.8036	1.16917e-09	(Intercept)	O43731	KDELR3	4.09144e-09
-0.0307173	0.495807	-0.0619542	0.952331	Sex	O43731	KDELR3	0.986322
-0.185287	0.366178	-0.506002	0.628398	PSEN1_genotype	O43731	KDELR3	0.84238
20.4183	0.328343	62.1859	7.30277e-11	(Intercept)	P00568	AK1	3.1129e-10
0.907024	0.385016	2.35581	0.0506528	Sex	P00568	AK1	0.140456
-0.226908	0.284353	-0.79798	0.4511	PSEN1_genotype	P00568	AK1	0.724449
22.6714	0.328367	69.0429	3.51528e-11	(Intercept)	P62304	SNRPE	1.61552e-10
-0.197517	0.385045	-0.512972	0.623758	Sex	P62304	SNRPE	0.841699
0.282263	0.284374	0.992576	0.35398	PSEN1_genotype	P62304	SNRPE	0.637882
21.7882	0.330984	65.8286	4.90559e-11	(Intercept)	A0A2R8YGH5	AP1S1	2.17495e-10
-0.289884	0.388113	-0.746907	0.47945	Sex	A0A2R8YGH5	AP1S1	0.746184
0.214474	0.28664	0.748235	0.478698	PSEN1_genotype	A0A2R8YGH5	AP1S1	0.745611
20.642	0.336009	61.4328	7.95186e-11	(Intercept)	Q70UQ0	IKBIP	3.35612e-10
-0.00141873	0.394005	-0.00360078	0.997227	Sex	Q70UQ0	IKBIP	0.998412
0.220373	0.290992	0.757316	0.473577	PSEN1_genotype	Q70UQ0	IKBIP	0.742323
23.4712	0.139596	168.136	6.94731e-14	(Intercept)	B0QYK0	EWSR1	1.11627e-12
-0.000152463	0.163691	-0.000931408	0.999283	Sex	B0QYK0	EWSR1	0.999346
0.0377953	0.120894	0.312631	0.763669	PSEN1_genotype	B0QYK0	EWSR1	0.90497
22.0998	0.245779	89.9174	5.54244e-12	(Intercept)	P46976-2	GYG1	3.20114e-11
0.136262	0.288202	0.4728	0.650743	Sex	P46976-2	GYG1	0.855147
-0.0471256	0.212851	-0.221402	0.8311	PSEN1_genotype	P46976-2	GYG1	0.934604
21.3774	0.610381	35.0231	4.01427e-09	(Intercept)	P62310	LSM3	1.33483e-08
0.190529	0.715736	0.2662	0.797756	Sex	P62310	LSM3	0.918537
-0.276355	0.528606	-0.5228	0.617248	PSEN1_genotype	P62310	LSM3	0.83767
23.5175	0.0580336	405.239	1.47143e-16	(Intercept)	P45877	PPIC	2.72463e-14
0.128388	0.0680504	1.88667	0.10117	Sex	P45877	PPIC	0.258303
-0.0632993	0.0502586	-1.25947	0.248228	PSEN1_genotype	P45877	PPIC	0.515513
22.573	0.36724	61.4666	7.92134e-11	(Intercept)	O75531	BANF1	3.34544e-10
0.394877	0.430627	0.916982	0.389651	Sex	O75531	BANF1	0.670213
0.35178	0.318039	1.10609	0.305246	PSEN1_genotype	O75531	BANF1	0.580693
20.8367	0.360301	57.8314	1.21284e-10	(Intercept)	Q9BX68	HINT2	4.9557e-10
0.647355	0.42249	1.53224	0.169326	Sex	Q9BX68	HINT2	0.388668
0.585581	0.31203	1.87668	0.102665	PSEN1_genotype	Q9BX68	HINT2	0.261392
23.2535	0.399801	58.1627	1.16538e-10	(Intercept)	Q8NBQ5	HSD17B11	4.7862e-10
-0.269598	0.468808	-0.575071	0.583246	Sex	Q8NBQ5	HSD17B11	0.818741
-0.142441	0.346238	-0.411396	0.693086	PSEN1_genotype	Q8NBQ5	HSD17B11	0.876184
25.5936	0.175729	145.642	1.89808e-13	(Intercept)	P05387	RPLP2	2.34011e-12
-0.227155	0.206061	-1.10237	0.306754	Sex	P05387	RPLP2	0.582827
0.0835794	0.152186	0.549193	0.599946	PSEN1_genotype	P05387	RPLP2	0.830007
22.4224	0.223951	100.122	2.61292e-12	(Intercept)	Q6P9B6	MEAK7	1.71855e-11
-0.137196	0.262606	-0.522442	0.617484	Sex	Q6P9B6	MEAK7	0.83767
0.250134	0.193947	1.2897	0.238127	PSEN1_genotype	Q6P9B6	MEAK7	0.499716
22.0484	0.391993	56.2469	1.47264e-10	(Intercept)	O75475	PSIP1	5.90442e-10
0.220517	0.459653	0.479748	0.646034	Sex	O75475	PSIP1	0.851331
0.0653507	0.339476	0.192505	0.852813	PSEN1_genotype	O75475	PSIP1	0.943466
23.5933	0.104709	225.323	8.95269e-15	(Intercept)	Q96AT9	RPE	3.11933e-13
-0.0381882	0.122782	-0.311024	0.76484	Sex	Q96AT9	RPE	0.905519
-0.0579839	0.0906804	-0.639431	0.542893	PSEN1_genotype	Q96AT9	RPE	0.789855
22.0652	0.215162	102.552	2.2094e-12	(Intercept)	Q9Y512	SAMM50	1.50637e-11
-0.629217	0.252299	-2.49393	0.0413579	Sex	Q9Y512	SAMM50	0.116547
-0.0729974	0.186335	-0.391753	0.706894	PSEN1_genotype	Q9Y512	SAMM50	0.880943
21.2597	0.303629	70.0187	3.18674e-11	(Intercept)	Q9UPQ0	LIMCH1	1.47404e-10
-0.298629	0.356036	-0.838761	0.429312	Sex	Q9UPQ0	LIMCH1	0.706768
0.230471	0.26295	0.87648	0.409837	PSEN1_genotype	Q9UPQ0	LIMCH1	0.690485
21.6974	0.83692	25.9253	3.24872e-08	(Intercept)	Q9Y287	ITM2B	1.01946e-07
-0.108325	0.981375	-0.110381	0.915205	Sex	Q9Y287	ITM2B	0.971007
0.224844	0.724794	0.310218	0.765428	PSEN1_genotype	Q9Y287	ITM2B	0.905714
15.9223	0.649446	24.5168	4.78501e-08	(Intercept)	Q15035	TRAM2	1.48988e-07
2.66532	0.761543	3.49989	0.00999448	Sex	Q15035	TRAM2	0.0294596
0.553558	0.562436	0.984215	0.357798	PSEN1_genotype	Q15035	TRAM2	0.640917
23.6566	0.366134	64.612	5.58878e-11	(Intercept)	P31749	AKT1	2.44071e-10
-0.869419	0.42933	-2.02506	0.0825119	Sex	P31749	AKT1	0.216886
0.477577	0.317081	1.50617	0.175747	PSEN1_genotype	P31749	AKT1	0.400682
18.9359	1.27916	14.8034	1.53727e-06	(Intercept)	A0A494BZY8	UROD	4.63131e-06
0.70546	1.49995	0.470323	0.652426	Sex	A0A494BZY8	UROD	0.856058
0.945461	1.10778	0.85347	0.42164	PSEN1_genotype	A0A494BZY8	UROD	0.700294
23.9303	0.189349	126.382	5.12145e-13	(Intercept)	Q9Y4E8	USP15	4.87145e-12
0.0793092	0.222032	0.357198	0.73147	Sex	Q9Y4E8	USP15	0.891362
-0.0597023	0.163981	-0.36408	0.726547	PSEN1_genotype	Q9Y4E8	USP15	0.889467
20.4535	0.172893	118.301	8.1315e-13	(Intercept)	Q9P253	VPS18	6.96009e-12
0.252994	0.202735	1.2479	0.25219	Sex	Q9P253	VPS18	0.520202
0.18401	0.14973	1.22895	0.258798	PSEN1_genotype	Q9P253	VPS18	0.527384
20.2378	0.486768	41.5759	1.21458e-09	(Intercept)	P00492	HPRT1	4.24573e-09
-0.530304	0.570786	-0.929076	0.383769	Sex	P00492	HPRT1	0.665498
0.531524	0.421554	1.26087	0.247753	PSEN1_genotype	P00492	HPRT1	0.515028
21.3358	0.617798	34.5352	4.42627e-09	(Intercept)	P10253	GAA	1.4665e-08
1.28192	0.724433	1.76954	0.120116	Sex	P10253	GAA	0.29836
-0.241102	0.535029	-0.450633	0.665881	PSEN1_genotype	P10253	GAA	0.860838
18.9176	0.69845	27.0852	2.39786e-08	(Intercept)	Q92888	ARHGEF1	7.56901e-08
-1.71936	0.819005	-2.09933	0.0739446	Sex	Q92888	ARHGEF1	0.197278
1.38576	0.604876	2.29099	0.0557262	PSEN1_genotype	Q92888	ARHGEF1	0.153265
26.2356	0.0958304	273.772	2.2905e-15	(Intercept)	P04080	CSTB	1.43965e-13
-0.157079	0.112371	-1.39786	0.204856	Sex	P04080	CSTB	0.449279
-0.0726893	0.0829916	-0.875863	0.41015	PSEN1_genotype	P04080	CSTB	0.690485
23.1209	0.174154	132.761	3.62856e-13	(Intercept)	H7C131	ACAA1	3.78256e-12
0.239225	0.204214	1.17145	0.279745	Sex	H7C131	ACAA1	0.555001
-0.300774	0.150822	-1.99424	0.0863503	PSEN1_genotype	H7C131	ACAA1	0.225771
22.4287	0.342922	65.4048	5.13216e-11	(Intercept)	P84095	RHOG	2.26444e-10
-0.278795	0.402112	-0.693327	0.510447	Sex	P84095	RHOG	0.769105
0.194038	0.296979	0.653374	0.53438	PSEN1_genotype	P84095	RHOG	0.785206
24.0148	0.11835	202.913	1.86367e-14	(Intercept)	P80303	NUCB2	4.74127e-13
-0.302945	0.138777	-2.18295	0.0653551	Sex	P80303	NUCB2	0.176864
-0.311233	0.102494	-3.0366	0.0189375	PSEN1_genotype	P80303	NUCB2	0.0550356
19.2991	0.254155	75.9342	1.80749e-11	(Intercept)	Q9H772	GREM2	8.95502e-11
0.294093	0.298023	0.986812	0.356609	Sex	Q9H772	GREM2	0.639859
0.146153	0.220105	0.664016	0.527937	PSEN1_genotype	Q9H772	GREM2	0.781983
23.0211	0.311813	73.83	2.19995e-11	(Intercept)	P30046	DDT	1.06686e-10
0.74405	0.365633	2.03496	0.081315	Sex	P30046	DDT	0.214178
0.26588	0.270038	0.984603	0.35762	PSEN1_genotype	P30046	DDT	0.640777
23.9207	0.13157	181.811	4.01935e-14	(Intercept)	O75955	FLOT1	7.85441e-13
0.00756147	0.154279	0.0490117	0.962279	Sex	O75955	FLOT1	0.988174
0.0892295	0.113943	0.783109	0.459233	PSEN1_genotype	O75955	FLOT1	0.732042
21.6327	0.378212	57.1975	1.30994e-10	(Intercept)	Q16204	CCDC6	5.31183e-10
-0.352961	0.443492	-0.795866	0.45225	Sex	Q16204	CCDC6	0.72575
-0.0323754	0.327541	-0.098844	0.924033	PSEN1_genotype	Q16204	CCDC6	0.973698
21.9254	0.602339	36.4004	3.0684e-09	(Intercept)	G3V4T2	PABPN1	1.02831e-08
-0.0972258	0.706306	-0.137654	0.89439	Sex	G3V4T2	PABPN1	0.961263
0.506497	0.521641	0.970969	0.36391	PSEN1_genotype	G3V4T2	PABPN1	0.646269
19.9265	0.223076	89.3261	5.8042e-12	(Intercept)	Q6ZXV5	TMTC3	3.3343e-11
-0.522822	0.26158	-1.99871	0.0857825	Sex	Q6ZXV5	TMTC3	0.224379
0.378642	0.19319	1.95995	0.0908262	PSEN1_genotype	Q6ZXV5	TMTC3	0.235458
19.564	0.335182	58.3683	1.137e-10	(Intercept)	Q9Y2D4	EXOC6B	4.67863e-10
0.488338	0.393036	1.24247	0.254067	Sex	Q9Y2D4	EXOC6B	0.522104
-0.0301015	0.290276	-0.1037	0.920316	PSEN1_genotype	Q9Y2D4	EXOC6B	0.972659
18.8442	0.609027	30.9416	9.509e-09	(Intercept)	Q9NXF1	TEX10	3.07734e-08
-0.712833	0.714147	-0.998159	0.351448	Sex	Q9NXF1	TEX10	0.635716
-0.423853	0.527433	-0.803615	0.448044	PSEN1_genotype	Q9NXF1	TEX10	0.721896
18.6194	0.903028	20.6189	1.58434e-07	(Intercept)	Q96BJ3	AIDA	4.84138e-07
-0.471403	1.05889	-0.445184	0.669628	Sex	Q96BJ3	AIDA	0.862218
1.74931	0.782045	2.23685	0.0603582	PSEN1_genotype	Q96BJ3	AIDA	0.164382
24.4631	0.17525	139.59	2.55456e-13	(Intercept)	A0A1W2PNR9	IER3IP1	2.94608e-12
-0.131749	0.205499	-0.64112	0.541858	Sex	A0A1W2PNR9	IER3IP1	0.789187
-0.0457182	0.151771	-0.301232	0.771989	PSEN1_genotype	A0A1W2PNR9	IER3IP1	0.908376
19.7763	0.570928	34.6389	4.33481e-09	(Intercept)	H3BPE1	MACF1	1.43769e-08
0.191466	0.669473	0.285996	0.78316	Sex	H3BPE1	MACF1	0.913806
-0.614593	0.494439	-1.24301	0.253881	PSEN1_genotype	H3BPE1	MACF1	0.522104
22.2318	0.21957	101.252	2.41568e-12	(Intercept)	Q8N163	CCAR2	1.61659e-11
0.243052	0.257468	0.944008	0.376599	Sex	Q8N163	CCAR2	0.660027
0.294553	0.190153	1.54904	0.165303	PSEN1_genotype	Q8N163	CCAR2	0.382585
19.2605	0.763027	25.2422	3.90948e-08	(Intercept)	Q8N6R0	METTL13	1.22391e-07
0.727397	0.894728	0.812981	0.442997	Sex	Q8N6R0	METTL13	0.717245
0.117059	0.660801	0.177148	0.864409	PSEN1_genotype	Q8N6R0	METTL13	0.949739
19.8838	0.446179	44.5647	7.48314e-10	(Intercept)	Q96T76	MMS19	2.67267e-09
-0.689206	0.523191	-1.31731	0.229213	Sex	Q96T76	MMS19	0.487231
0.800891	0.386402	2.07269	0.0769112	PSEN1_genotype	Q96T76	MMS19	0.204173
23.8777	0.239458	99.7153	2.68838e-12	(Intercept)	P48681	NES	1.76049e-11
-0.34565	0.28079	-1.23099	0.258078	Sex	P48681	NES	0.526949
-0.0706116	0.207377	-0.340499	0.743471	PSEN1_genotype	P48681	NES	0.896794
19.0618	0.50495	37.7499	2.38092e-09	(Intercept)	Q9UBE0	SAE1	8.07197e-09
0.240702	0.592106	0.406519	0.696503	Sex	Q9UBE0	SAE1	0.876577
0.746361	0.437299	1.70675	0.13163	PSEN1_genotype	Q9UBE0	SAE1	0.320868
20.8835	0.495803	42.1205	1.10917e-09	(Intercept)	O60645	EXOC3	3.88997e-09
-0.202784	0.581381	-0.348797	0.737498	Sex	O60645	EXOC3	0.893072
0.224122	0.429378	0.52197	0.617796	PSEN1_genotype	O60645	EXOC3	0.83767
21.5786	0.473625	45.5606	6.41357e-10	(Intercept)	P52758	RIDA	2.31387e-09
-0.813247	0.555375	-1.46432	0.186519	Sex	P52758	RIDA	0.419865
0.22924	0.410171	0.558887	0.593659	PSEN1_genotype	P52758	RIDA	0.825946
21.2555	0.300935	70.6314	2.99843e-11	(Intercept)	P08621	SNRNP70	1.39702e-10
-0.278768	0.352878	-0.789984	0.45546	Sex	P08621	SNRNP70	0.728335
0.360979	0.260617	1.38509	0.208557	PSEN1_genotype	P08621	SNRNP70	0.455247
21.5291	0.488733	44.0509	8.11385e-10	(Intercept)	Q96A33	CCDC47	2.88988e-09
0.0965985	0.573091	0.168557	0.870912	Sex	Q96A33	CCDC47	0.951196
0.043578	0.423256	0.102959	0.920883	PSEN1_genotype	Q96A33	CCDC47	0.972864
21.043	0.291433	72.2053	2.57027e-11	(Intercept)	Q9UNE7	STUB1	1.22331e-10
0.632989	0.341736	1.85228	0.106411	Sex	Q9UNE7	STUB1	0.269645
0.134052	0.252389	0.531133	0.611756	PSEN1_genotype	Q9UNE7	STUB1	0.836776
22.3175	0.259175	86.1099	7.50118e-12	(Intercept)	Q96M27	PRRC1	4.1173e-11
-0.384759	0.30391	-1.26603	0.246006	Sex	Q96M27	PRRC1	0.512225
0.185223	0.224452	0.825223	0.436461	PSEN1_genotype	Q96M27	PRRC1	0.711817
18.5302	1.04414	17.7468	4.44865e-07	(Intercept)	Q07092	COL16A1	1.3453e-06
-0.437611	1.22437	-0.357418	0.731312	Sex	Q07092	COL16A1	0.891362
0.506701	0.904256	0.560352	0.592712	PSEN1_genotype	Q07092	COL16A1	0.825881
21.5516	0.241493	89.243	5.8421e-12	(Intercept)	Q8IVL6	P3H3	3.35306e-11
0.0481961	0.283176	0.170199	0.869669	Sex	Q8IVL6	P3H3	0.951196
-0.209358	0.209139	-1.00105	0.350144	PSEN1_genotype	Q8IVL6	P3H3	0.634982
20.8319	0.171588	121.406	6.78342e-13	(Intercept)	M0R2N5	TECR	6.0569e-12
-0.0669121	0.201205	-0.332557	0.749206	Sex	M0R2N5	TECR	0.899015
0.0174487	0.1486	0.117421	0.909825	PSEN1_genotype	M0R2N5	TECR	0.968264
24.7759	0.21172	117.022	8.7744e-13	(Intercept)	P63173	RPL38	7.37406e-12
-0.267188	0.248264	-1.07623	0.317514	Sex	P63173	RPL38	0.596595
0.140938	0.183355	0.768662	0.46723	PSEN1_genotype	P63173	RPL38	0.73815
21.2777	0.288309	73.8017	2.20584e-11	(Intercept)	O00764	PDXK	1.06891e-10
0.124358	0.338072	0.367844	0.72386	Sex	O00764	PDXK	0.887349
-0.0921654	0.249682	-0.36913	0.722943	PSEN1_genotype	O00764	PDXK	0.887251
17.1994	0.455529	37.757	2.37781e-09	(Intercept)	Q9UPU5	USP24	8.06568e-09
0.512296	0.534155	0.959077	0.369466	Sex	Q9UPU5	USP24	0.651982
-0.0202368	0.3945	-0.0512973	0.960522	PSEN1_genotype	Q9UPU5	USP24	0.987641
18.1272	0.683451	26.523	2.77354e-08	(Intercept)	P42285	MTREX	8.73338e-08
-0.33326	0.801417	-0.415838	0.68998	Sex	P42285	MTREX	0.87365
0.416807	0.591886	0.704202	0.504053	PSEN1_genotype	P42285	MTREX	0.763583
20.9299	0.261459	80.0505	1.24955e-11	(Intercept)	U3KPX3	CSNK1A1	6.39844e-11
-0.365365	0.306588	-1.19171	0.272205	Sex	U3KPX3	CSNK1A1	0.544463
0.297358	0.22643	1.31324	0.230509	PSEN1_genotype	U3KPX3	CSNK1A1	0.48855
21.7451	0.150604	144.386	2.01672e-13	(Intercept)	Q8IWB7	WDFY1	2.44872e-12
-0.11668	0.176599	-0.660707	0.529936	Sex	Q8IWB7	WDFY1	0.781983
-0.0973037	0.130427	-0.746041	0.479941	PSEN1_genotype	Q8IWB7	WDFY1	0.746184
23.5683	0.248011	95.029	3.76473e-12	(Intercept)	Q53FA7	TP53I3	2.30964e-11
-0.00483598	0.290819	-0.0166288	0.987197	Sex	Q53FA7	TP53I3	0.995001
-0.0158202	0.214784	-0.0736563	0.943344	PSEN1_genotype	Q53FA7	TP53I3	0.9829
20.3768	0.569979	35.7501	3.47903e-09	(Intercept)	A0A1W2PNX8	UNC45A	1.16167e-08
-0.769895	0.66836	-1.15192	0.287174	Sex	A0A1W2PNX8	UNC45A	0.562675
0.367967	0.493617	0.74545	0.480276	PSEN1_genotype	A0A1W2PNX8	UNC45A	0.746255
21.1402	0.705228	29.9763	1.18533e-08	(Intercept)	O00194	RAB27B	3.80148e-08
-0.17088	0.826953	-0.206638	0.842174	Sex	O00194	RAB27B	0.939245
0.532833	0.610745	0.872431	0.411897	PSEN1_genotype	O00194	RAB27B	0.692362
20.7858	0.351573	59.1224	1.03946e-10	(Intercept)	O75781	PALM	4.3021e-10
0.252132	0.412256	0.61159	0.560139	Sex	O75781	PALM	0.801208
-0.880421	0.304471	-2.89164	0.0232617	PSEN1_genotype	O75781	PALM	0.0672974
20.9506	0.232116	90.259	5.39734e-12	(Intercept)	Q96N67	DOCK7	3.13427e-11
0.167232	0.27218	0.614416	0.558374	Sex	Q96N67	DOCK7	0.800477
0.349341	0.201018	1.73786	0.125802	PSEN1_genotype	Q96N67	DOCK7	0.309568
20.853	0.220611	94.524	3.9077e-12	(Intercept)	P08727	KRT19	2.37704e-11
0.256421	0.258689	0.991231	0.354592	Sex	P08727	KRT19	0.638205
-0.518047	0.191055	-2.71151	0.0301331	PSEN1_genotype	P08727	KRT19	0.0863967
22.723	0.169198	134.299	3.3477e-13	(Intercept)	Q9UL26	RAB22A	3.60103e-12
-0.109054	0.198402	-0.549663	0.59964	Sex	Q9UL26	RAB22A	0.830007
-0.163414	0.146529	-1.11523	0.30157	PSEN1_genotype	Q9UL26	RAB22A	0.576436
20.0817	0.53638	37.4393	2.52205e-09	(Intercept)	P60059	SEC61G	8.52338e-09
-0.146978	0.628961	-0.233684	0.821917	Sex	P60059	SEC61G	0.930973
0.810651	0.464518	1.74514	0.124472	PSEN1_genotype	P60059	SEC61G	0.307274
21.9999	0.21382	102.89	2.15909e-12	(Intercept)	Q9NT62	ATG3	1.48678e-11
0.189224	0.250726	0.754706	0.475045	Sex	Q9NT62	ATG3	0.743012
0.149823	0.185173	0.809095	0.445087	PSEN1_genotype	Q9NT62	ATG3	0.718934
21.5141	0.227024	94.7658	3.8385e-12	(Intercept)	Q9Y6I3	EPN1	2.34699e-11
0.218348	0.266209	0.820213	0.439127	Sex	Q9Y6I3	EPN1	0.714827
0.109881	0.196608	0.558885	0.593661	PSEN1_genotype	Q9Y6I3	EPN1	0.825946
20.7012	0.51813	39.9538	1.60309e-09	(Intercept)	P61289	PSME3	5.52846e-09
-0.629703	0.607561	-1.03644	0.334466	Sex	P61289	PSME3	0.617765
0.709061	0.448713	1.58021	0.15807	PSEN1_genotype	P61289	PSME3	0.369985
22.8377	0.397508	57.4522	1.26989e-10	(Intercept)	P07919	UQCRH	5.15595e-10
0.770101	0.46612	1.65215	0.142485	Sex	P07919	UQCRH	0.341356
0.311201	0.344252	0.903992	0.396044	PSEN1_genotype	P07919	UQCRH	0.675703
22.9701	0.312594	73.4824	2.27374e-11	(Intercept)	Q15746-8	MYLK	1.09849e-10
0.0736747	0.366548	0.200996	0.846417	Sex	Q15746-8	MYLK	0.940367
-0.403102	0.270714	-1.48903	0.180087	PSEN1_genotype	Q15746-8	MYLK	0.408542
20.4905	0.451883	45.3447	6.62971e-10	(Intercept)	O95140	MFN2	2.38915e-09
-0.373787	0.52988	-0.705419	0.503341	Sex	O95140	MFN2	0.763045
0.429324	0.391342	1.09706	0.308916	PSEN1_genotype	O95140	MFN2	0.585243
22.3457	0.380524	58.7234	1.08982e-10	(Intercept)	F8WJN3	CPSF6	4.49893e-10
-0.216402	0.446204	-0.484985	0.642496	Sex	F8WJN3	CPSF6	0.849709
0.0141512	0.329543	0.0429418	0.966947	PSEN1_genotype	F8WJN3	CPSF6	0.988923
22.7962	0.144826	157.404	1.10226e-13	(Intercept)	Q9Y2W1	THRAP3	1.588e-12
0.16333	0.169824	0.961762	0.368206	Sex	Q9Y2W1	THRAP3	0.65131
0.167369	0.125423	1.33444	0.223832	PSEN1_genotype	Q9Y2W1	THRAP3	0.478809
20.1212	0.344255	58.4486	1.12614e-10	(Intercept)	Q92504	SLC39A7	4.63691e-10
0.0749901	0.403675	0.185769	0.857895	Sex	Q92504	SLC39A7	0.946637
-0.242078	0.298133	-0.811979	0.443535	PSEN1_genotype	Q92504	SLC39A7	0.717513
21.9749	0.249334	88.1341	6.37605e-12	(Intercept)	Q6YN16	HSDL2	3.60062e-11
-0.249185	0.292371	-0.852291	0.422251	Sex	Q6YN16	HSDL2	0.700946
0.488963	0.21593	2.26445	0.0579498	PSEN1_genotype	Q6YN16	HSDL2	0.158476
23.7701	0.473667	50.1832	3.26677e-10	(Intercept)	H3BT71	RBMX	1.22547e-09
-0.369605	0.555424	-0.665446	0.527076	Sex	H3BT71	RBMX	0.781983
0.162816	0.410208	0.396912	0.703256	PSEN1_genotype	H3BT71	RBMX	0.879472
25.2472	0.200621	125.845	5.27614e-13	(Intercept)	E9PLL6	RPL27A	4.96701e-12
-0.0168772	0.235249	-0.0717418	0.944814	Sex	E9PLL6	RPL27A	0.983472
0.0305818	0.173743	0.176018	0.865264	PSEN1_genotype	E9PLL6	RPL27A	0.95019
20.287	0.9963	20.3624	1.72723e-07	(Intercept)	Q3LIE7	Nbla03646	5.27551e-07
-0.981512	1.16827	-0.840145	0.428586	Sex	Q3LIE7	Nbla03646	0.706768
-0.0180001	0.862821	-0.0208619	0.983938	PSEN1_genotype	Q3LIE7	Nbla03646	0.993776
25.5169	0.127635	199.921	2.0679e-14	(Intercept)	A0A590UK01	SRSF6	5.04081e-13
-0.0425153	0.149665	-0.28407	0.784576	Sex	A0A590UK01	SRSF6	0.913856
0.0262194	0.110535	0.237205	0.819291	PSEN1_genotype	A0A590UK01	SRSF6	0.929254
21.1079	0.283333	74.4984	2.06558e-11	(Intercept)	P62993	GRB2	1.00703e-10
-0.56113	0.332237	-1.68894	0.135082	Sex	P62993	GRB2	0.327661
0.349356	0.245373	1.42377	0.197523	PSEN1_genotype	P62993	GRB2	0.438792
18.8571	0.337174	55.9269	1.53253e-10	(Intercept)	E9PQP6	FNTA	6.12536e-10
-0.0426065	0.395372	-0.107763	0.917207	Sex	E9PQP6	FNTA	0.971432
0.319245	0.292002	1.0933	0.310453	PSEN1_genotype	E9PQP6	FNTA	0.587454
22.4156	0.226013	99.1783	2.79189e-12	(Intercept)	P55212	CASP6	1.81162e-11
0.0388487	0.265024	0.146586	0.887591	Sex	P55212	CASP6	0.957649
-0.191436	0.195733	-0.978048	0.360634	PSEN1_genotype	P55212	CASP6	0.643644
24.879	0.12725	195.513	2.41712e-14	(Intercept)	P62266	RPS23	5.65554e-13
-0.257807	0.149214	-1.72777	0.127664	Sex	P62266	RPS23	0.312864
0.46228	0.110202	4.19486	0.00406142	PSEN1_genotype	P62266	RPS23	0.0121106
21.8138	0.552942	39.4504	1.75125e-09	(Intercept)	Q96QD8	SLC38A2	6.01999e-09
-1.56617	0.648382	-2.4155	0.0463978	Sex	Q96QD8	SLC38A2	0.129667
-0.165031	0.478862	-0.344631	0.740494	PSEN1_genotype	Q96QD8	SLC38A2	0.894368
23.2093	0.325096	71.3921	2.78208e-11	(Intercept)	P05386	RPLP1	1.30666e-10
-0.097607	0.381209	-0.256046	0.805277	Sex	P05386	RPLP1	0.921076
0.417147	0.281541	1.48165	0.181987	PSEN1_genotype	P05386	RPLP1	0.411971
17.2006	0.308961	55.6725	1.58213e-10	(Intercept)	Q96SK2	TMEM209	6.30002e-10
-0.118886	0.362288	-0.328153	0.752394	Sex	Q96SK2	TMEM209	0.900261
0.330928	0.267568	1.2368	0.256043	PSEN1_genotype	Q96SK2	TMEM209	0.524942
22.6681	0.455368	49.7798	3.45614e-10	(Intercept)	P32455	GBP1	1.29348e-09
-0.193525	0.533966	-0.36243	0.727726	Sex	P32455	GBP1	0.890184
0.526884	0.39436	1.33605	0.223331	PSEN1_genotype	P32455	GBP1	0.477896
20.7055	0.182185	113.651	1.07655e-12	(Intercept)	Q9Y6W5	WASF2	8.63611e-12
0.24887	0.213631	1.16495	0.282197	Sex	Q9Y6W5	WASF2	0.55755
-0.226846	0.157777	-1.43776	0.193662	PSEN1_genotype	Q9Y6W5	WASF2	0.432
21.6573	0.270867	79.9556	1.25996e-11	(Intercept)	Q14258	TRIM25	6.44659e-11
0.106414	0.31762	0.335037	0.747413	Sex	Q14258	TRIM25	0.897977
-0.330612	0.234578	-1.40939	0.201563	PSEN1_genotype	Q14258	TRIM25	0.444827
19.4119	0.587624	33.0345	6.03057e-09	(Intercept)	Q9UBV8	PEF1	1.97356e-08
0.661738	0.689051	0.960362	0.368863	Sex	Q9UBV8	PEF1	0.651644
0.366484	0.508898	0.720152	0.49477	PSEN1_genotype	Q9UBV8	PEF1	0.758481
24.23	0.173566	139.602	2.55303e-13	(Intercept)	Q8N7R7	CCNYL1	2.94608e-12
-0.0901701	0.203524	-0.443045	0.671102	Sex	Q8N7R7	CCNYL1	0.862384
0.381379	0.150312	2.53724	0.03882	PSEN1_genotype	Q8N7R7	CCNYL1	0.109733
23.0541	0.179305	128.575	4.54056e-13	(Intercept)	P67870	CSNK2B	4.43743e-12
-0.195113	0.210253	-0.927992	0.384294	Sex	P67870	CSNK2B	0.666047
-0.0627121	0.155282	-0.403859	0.69837	PSEN1_genotype	P67870	CSNK2B	0.877474
24.3885	1.28847	18.9282	2.85665e-07	(Intercept)	P20742	PZP	8.67551e-07
0.141969	1.51087	0.0939654	0.92777	Sex	P20742	PZP	0.975871
0.319207	1.11585	0.286066	0.783108	PSEN1_genotype	P20742	PZP	0.913806
18.611	0.527133	35.3061	3.79539e-09	(Intercept)	F8VSC5	SCYL2	1.26467e-08
-0.505874	0.618118	-0.818409	0.440091	Sex	F8VSC5	SCYL2	0.714827
0.535562	0.456511	1.17316	0.279099	PSEN1_genotype	F8VSC5	SCYL2	0.55448
19.0955	0.60282	31.677	8.07551e-09	(Intercept)	Q53EP0	FNDC3B	2.6227e-08
0.325055	0.706869	0.459853	0.659564	Sex	Q53EP0	FNDC3B	0.860663
-0.052425	0.522057	-0.10042	0.922826	PSEN1_genotype	Q53EP0	FNDC3B	0.973546
19.7647	0.882437	22.3978	8.94553e-08	(Intercept)	O60826	CCDC22	2.75455e-07
1.12239	1.03475	1.0847	0.313992	Sex	O60826	CCDC22	0.591955
-0.143214	0.764212	-0.187401	0.856663	PSEN1_genotype	O60826	CCDC22	0.945767
17.9946	0.473105	38.0351	2.25922e-09	(Intercept)	O95155	UBE4B	7.6832e-09
-0.466641	0.554765	-0.841152	0.428059	Sex	O95155	UBE4B	0.706676
0.441312	0.409721	1.0771	0.317147	PSEN1_genotype	O95155	UBE4B	0.596255
19.923	0.813184	24.5	4.80776e-08	(Intercept)	Q9Y295	DRG1	1.49624e-07
-0.950585	0.953542	-0.996899	0.352019	Sex	Q9Y295	DRG1	0.635716
0.402775	0.704238	0.571931	0.585258	PSEN1_genotype	Q9Y295	DRG1	0.820488
21.6137	0.348843	61.9582	7.49242e-11	(Intercept)	P36551	CPOX	3.1866e-10
-0.0305478	0.409055	-0.074679	0.942559	Sex	P36551	CPOX	0.982572
0.539022	0.302107	1.78421	0.117569	PSEN1_genotype	P36551	CPOX	0.293002
26.3203	0.136218	193.222	2.62497e-14	(Intercept)	Q96L92	SNX27	5.92469e-13
-0.280928	0.159729	-1.75877	0.12202	Sex	Q96L92	SNX27	0.302269
0.34377	0.117968	2.91409	0.0225288	PSEN1_genotype	Q96L92	SNX27	0.0652652
21.019	0.247311	84.9901	8.2203e-12	(Intercept)	Q9NZI8	IGF2BP1	4.46235e-11
-0.248683	0.289998	-0.857532	0.419539	Sex	Q9NZI8	IGF2BP1	0.698978
0.467397	0.214178	2.18228	0.0654199	PSEN1_genotype	Q9NZI8	IGF2BP1	0.176942
19.9203	0.292498	68.1041	3.86833e-11	(Intercept)	Q9BZQ8	NIBAN1	1.75875e-10
0.599839	0.342984	1.74888	0.123795	Sex	Q9BZQ8	NIBAN1	0.306074
-0.472339	0.253311	-1.86466	0.104494	PSEN1_genotype	Q9BZQ8	NIBAN1	0.265519
18.9414	1.04538	18.1192	3.85733e-07	(Intercept)	A0A0C4DGG8	CCAR1	1.16813e-06
-0.981747	1.22581	-0.800895	0.449517	Sex	A0A0C4DGG8	CCAR1	0.723357
-0.349285	0.905322	-0.385813	0.711092	PSEN1_genotype	A0A0C4DGG8	CCAR1	0.881836
18.2754	0.740413	24.6827	4.5665e-08	(Intercept)	Q8IZ81	ELMOD2	1.42392e-07
-1.08347	0.868211	-1.24794	0.252177	Sex	Q8IZ81	ELMOD2	0.520202
-0.0461583	0.641216	-0.0719855	0.944627	PSEN1_genotype	Q8IZ81	ELMOD2	0.983472
21.4589	0.295984	72.5005	2.498e-11	(Intercept)	O76021	RSL1D1	1.19423e-10
-0.10891	0.347072	-0.313796	0.76282	Sex	O76021	RSL1D1	0.90497
0.181985	0.256329	0.709965	0.500686	PSEN1_genotype	O76021	RSL1D1	0.762455
22.238	0.201477	110.375	1.32101e-12	(Intercept)	O14657	TOR1B	1.01668e-11
-0.00331212	0.236253	-0.0140194	0.989206	Sex	O14657	TOR1B	0.996042
0.0418476	0.174484	0.239836	0.817329	PSEN1_genotype	O14657	TOR1B	0.928202
19.0968	0.138391	137.991	2.76901e-13	(Intercept)	O75506	HSBP1	3.10352e-12
-0.150986	0.162278	-0.930413	0.383123	Sex	O75506	HSBP1	0.664741
0.242519	0.119851	2.02351	0.082701	PSEN1_genotype	O75506	HSBP1	0.217293
21.3101	0.325944	65.3795	5.14606e-11	(Intercept)	J3KR23	IST1	2.26901e-10
-0.116713	0.382204	-0.30537	0.768965	Sex	J3KR23	IST1	0.907387
0.157196	0.282276	0.556886	0.594953	PSEN1_genotype	J3KR23	IST1	0.826695
21.9926	0.542704	40.5241	1.45222e-09	(Intercept)	Q8WUH6	TMEM263	5.03525e-09
-0.0499917	0.636377	-0.0785568	0.939584	Sex	Q8WUH6	TMEM263	0.981214
0.286135	0.469996	0.608803	0.561883	PSEN1_genotype	Q8WUH6	TMEM263	0.802203
20.7362	0.122844	168.801	6.75797e-14	(Intercept)	Q96D71	REPS1	1.09407e-12
0.067002	0.144048	0.465138	0.655955	Sex	Q96D71	REPS1	0.858231
0.0652849	0.106386	0.61366	0.558846	PSEN1_genotype	Q96D71	REPS1	0.800663
22.5251	0.229964	97.9504	3.04611e-12	(Intercept)	Q6P2E9	EDC4	1.94896e-11
-0.0924151	0.269657	-0.342714	0.741875	Sex	Q6P2E9	EDC4	0.895845
0.108291	0.199155	0.543754	0.60349	PSEN1_genotype	Q6P2E9	EDC4	0.832244
22.2397	0.16318	136.289	3.0202e-13	(Intercept)	P48163	ME1	3.30339e-12
0.295035	0.191345	1.5419	0.167002	Sex	P48163	ME1	0.385257
-0.908954	0.141318	-6.43198	0.000356295	PSEN1_genotype	P48163	ME1	0.00106788
17.3116	0.269384	64.2638	5.80396e-11	(Intercept)	P42858	HTT	2.5278e-10
-0.296117	0.315881	-0.937432	0.379744	Sex	P42858	HTT	0.661021
-0.121714	0.233293	-0.521723	0.617959	PSEN1_genotype	P42858	HTT	0.83767
21.7088	0.393375	55.1861	1.68216e-10	(Intercept)	O60443	GSDME	6.66109e-10
-0.152294	0.461273	-0.330161	0.750939	Sex	O60443	GSDME	0.899612
0.391724	0.340673	1.14985	0.287968	PSEN1_genotype	O60443	GSDME	0.563235
19.6748	0.538908	36.5087	3.00555e-09	(Intercept)	A0A3B3IRQ9	ADAR	1.0083e-08
0.424069	0.631925	0.671074	0.523692	Sex	A0A3B3IRQ9	ADAR	0.778616
-0.30627	0.466708	-0.656235	0.532643	PSEN1_genotype	A0A3B3IRQ9	ADAR	0.783743
19.4829	0.411554	47.3399	4.90871e-10	(Intercept)	Q16698	DECR1	1.79724e-09
0.668453	0.482589	1.38514	0.208544	Sex	Q16698	DECR1	0.455247
0.431807	0.356416	1.21153	0.265	PSEN1_genotype	Q16698	DECR1	0.535405
21.5458	0.201489	106.933	1.64884e-12	(Intercept)	P19838	NFKB1	1.21224e-11
0.283754	0.236267	1.20099	0.268812	Sex	P19838	NFKB1	0.540576
0.182529	0.174495	1.04604	0.330312	PSEN1_genotype	P19838	NFKB1	0.611511
19.5936	0.509478	38.4581	2.09161e-09	(Intercept)	Q09161	NCBP1	7.1402e-09
-0.26979	0.597416	-0.451595	0.66522	Sex	Q09161	NCBP1	0.860826
0.517411	0.441221	1.17268	0.279282	PSEN1_genotype	Q09161	NCBP1	0.554498
23.9996	0.1716	139.857	2.52055e-13	(Intercept)	H0YKD8	RPL28	2.9274e-12
-0.16383	0.201219	-0.814189	0.442349	Sex	H0YKD8	RPL28	0.71686
-0.0401472	0.14861	-0.270151	0.794835	PSEN1_genotype	H0YKD8	RPL28	0.917151
19.2973	0.561493	34.3679	4.57846e-09	(Intercept)	P54802	NAGLU	1.51224e-08
0.797548	0.658409	1.21133	0.265072	Sex	P54802	NAGLU	0.535405
0.113533	0.486267	0.233479	0.82207	PSEN1_genotype	P54802	NAGLU	0.930982
19.2064	0.47822	40.1622	1.54597e-09	(Intercept)	P52292	KPNA2	5.34298e-09
-0.597931	0.560763	-1.06628	0.321686	Sex	P52292	KPNA2	0.600911
0.709807	0.414151	1.71389	0.130271	PSEN1_genotype	P52292	KPNA2	0.31816
17.982	0.441499	40.7294	1.40194e-09	(Intercept)	O43310	CTIF	4.86881e-09
0.669149	0.517703	1.29253	0.237199	Sex	O43310	CTIF	0.498257
0.0981826	0.382349	0.256788	0.804726	PSEN1_genotype	O43310	CTIF	0.921076
21.2804	0.356317	59.7233	9.68547e-11	(Intercept)	H0YL10	CD276	4.03205e-10
0.263147	0.417819	0.629812	0.548815	Sex	H0YL10	CD276	0.793696
-0.110564	0.30858	-0.358299	0.730681	PSEN1_genotype	H0YL10	CD276	0.891362
15.744	0.624349	25.2167	3.93703e-08	(Intercept)	O15397	IPO8	1.23184e-07
0.212729	0.732114	0.290568	0.779802	Sex	O15397	IPO8	0.912303
-0.441977	0.540702	-0.817414	0.440622	PSEN1_genotype	O15397	IPO8	0.715328
15.3841	1.07382	14.3265	1.92069e-06	(Intercept)	Q16864	ATP6V1F	5.78102e-06
2.28531	1.25916	1.81495	0.112397	Sex	Q16864	ATP6V1F	0.282358
0.563554	0.929952	0.606004	0.563638	PSEN1_genotype	Q16864	ATP6V1F	0.80389
22.4642	0.0979841	229.264	7.92957e-15	(Intercept)	Q5SW79	CEP170	2.90494e-13
-0.0646026	0.114897	-0.562268	0.591475	Sex	Q5SW79	CEP170	0.825476
-0.0038374	0.0848567	-0.0452221	0.965193	PSEN1_genotype	Q5SW79	CEP170	0.988781
23.0948	0.374528	61.6636	7.74619e-11	(Intercept)	O75937	DNAJC8	3.27578e-10
-0.182835	0.439173	-0.416317	0.689646	Sex	O75937	DNAJC8	0.873507
0.167203	0.324351	0.515502	0.622079	PSEN1_genotype	O75937	DNAJC8	0.840318
20.4695	0.141177	144.992	1.9585e-13	(Intercept)	A0A1W2PNW1	STAT6	2.39617e-12
0.0706853	0.165545	0.426986	0.682215	Sex	A0A1W2PNW1	STAT6	0.869519
0.106584	0.122263	0.871762	0.412238	PSEN1_genotype	A0A1W2PNW1	STAT6	0.692395
21.3577	0.246673	86.5831	7.21907e-12	(Intercept)	Q99720	SIGMAR1	3.98635e-11
-0.328239	0.28925	-1.13479	0.293821	Sex	Q99720	SIGMAR1	0.568918
-0.0605374	0.213625	-0.283381	0.785082	PSEN1_genotype	Q99720	SIGMAR1	0.913877
19.1684	0.181889	105.385	1.82586e-12	(Intercept)	Q8TCE6	DENND10	1.30935e-11
-0.020107	0.213284	-0.0942738	0.927533	Sex	Q8TCE6	DENND10	0.975782
0.509738	0.15752	3.23602	0.0143319	PSEN1_genotype	Q8TCE6	DENND10	0.0419742
19.9782	0.6026	33.1533	5.88178e-09	(Intercept)	Q15363	TMED2	1.92965e-08
-0.560402	0.706611	-0.793084	0.453766	Sex	Q15363	TMED2	0.726423
0.577368	0.521867	1.10635	0.305141	PSEN1_genotype	Q15363	TMED2	0.580664
24.0941	0.486755	49.4994	3.59517e-10	(Intercept)	P05026	ATP1B1	1.34082e-09
-0.113341	0.570771	-0.198576	0.848239	Sex	P05026	ATP1B1	0.94074
0.403763	0.421543	0.957822	0.370057	PSEN1_genotype	P05026	ATP1B1	0.652305
23.9592	0.133749	179.136	4.4587e-14	(Intercept)	Q96S97	MYADM	8.3428e-13
0.0766872	0.156835	0.488968	0.639811	Sex	Q96S97	MYADM	0.848362
-0.0604542	0.11583	-0.521921	0.617828	PSEN1_genotype	Q96S97	MYADM	0.83767
19.1915	0.561595	34.1732	4.76317e-09	(Intercept)	A0A1W2PQ77	GOSR2	1.57082e-08
0.205609	0.658529	0.312225	0.763965	Sex	A0A1W2PQ77	GOSR2	0.904985
0.685815	0.486356	1.41011	0.201359	PSEN1_genotype	A0A1W2PQ77	GOSR2	0.444529
22.0518	0.283714	77.7252	1.5356e-11	(Intercept)	A0A1B0GW68	ASAH1	7.75175e-11
-0.33258	0.332685	-0.999686	0.350758	Sex	A0A1B0GW68	ASAH1	0.635585
0.258466	0.245704	1.05194	0.32778	PSEN1_genotype	A0A1B0GW68	ASAH1	0.608795
20.4742	1.018	20.1122	1.8809e-07	(Intercept)	Q92820	GGH	5.7394e-07
1.16159	1.19371	0.97309	0.362926	Sex	Q92820	GGH	0.645438
0.41285	0.881613	0.468289	0.653809	PSEN1_genotype	Q92820	GGH	0.857355
22.1031	0.254946	86.6975	7.15273e-12	(Intercept)	K7EQA9	CDC37	3.95653e-11
0.0506334	0.29895	0.169371	0.870296	Sex	K7EQA9	CDC37	0.951196
0.731375	0.220789	3.31255	0.0128964	PSEN1_genotype	K7EQA9	CDC37	0.0378219
22.2484	0.297674	74.7407	2.01921e-11	(Intercept)	A6ZKI3	RTL8C	9.88181e-11
0.0215363	0.349054	0.0616991	0.952527	Sex	A6ZKI3	RTL8C	0.986322
-0.125884	0.257793	-0.488314	0.640252	PSEN1_genotype	A6ZKI3	RTL8C	0.84842
22.3757	0.190475	117.473	8.5412e-13	(Intercept)	Q6P4A8	PLBD1	7.23351e-12
-0.10397	0.223352	-0.465498	0.65571	Sex	Q6P4A8	PLBD1	0.858231
0.413319	0.164956	2.50563	0.0406559	PSEN1_genotype	Q6P4A8	PLBD1	0.114721
22.908	0.22803	100.46	2.552e-12	(Intercept)	P30038	ALDH4A1	1.68843e-11
0.334054	0.267389	1.24932	0.251703	Sex	P30038	ALDH4A1	0.519699
0.0329656	0.19748	0.166931	0.872144	PSEN1_genotype	P30038	ALDH4A1	0.951389
17.7772	0.405822	43.8054	8.43653e-10	(Intercept)	A0A499FJI4	MYCBP2	2.99776e-09
-0.395357	0.475868	-0.830811	0.4335	Sex	A0A499FJI4	MYCBP2	0.709696
0.768563	0.351452	2.18682	0.0649829	PSEN1_genotype	A0A499FJI4	MYCBP2	0.17608
23.6262	0.313426	75.3805	1.90239e-11	(Intercept)	Q9H4G4	GLIPR2	9.37448e-11
-0.00990342	0.367525	-0.0269463	0.979255	Sex	Q9H4G4	GLIPR2	0.992478
-0.0935471	0.271435	-0.344639	0.740488	PSEN1_genotype	Q9H4G4	GLIPR2	0.894368
17.1511	0.991371	17.3004	5.29835e-07	(Intercept)	Q8WVC6	DCAKD	1.60074e-06
0.158659	1.16249	0.136483	0.895282	Sex	Q8WVC6	DCAKD	0.96206
1.21967	0.858553	1.42062	0.198403	PSEN1_genotype	Q8WVC6	DCAKD	0.440278
24.9809	0.167207	149.401	1.58808e-13	(Intercept)	H0YDU8	PPP5C	2.04853e-12
0.0291892	0.196067	0.148873	0.885852	Sex	H0YDU8	PPP5C	0.957649
0.106109	0.144805	0.73277	0.487505	PSEN1_genotype	H0YDU8	PPP5C	0.752042
22.6056	0.1968	114.866	9.99366e-13	(Intercept)	Q9H444	CHMP4B	8.17211e-12
0.0899969	0.230768	0.389988	0.70814	Sex	Q9H444	CHMP4B	0.880943
0.119711	0.170434	0.70239	0.505115	PSEN1_genotype	Q9H444	CHMP4B	0.764289
22.4218	0.155989	143.74	2.081e-13	(Intercept)	P09417	QDPR	2.49872e-12
-0.27352	0.182913	-1.49536	0.178474	Sex	P09417	QDPR	0.405888
-0.112405	0.13509	-0.832077	0.432831	PSEN1_genotype	P09417	QDPR	0.709284
22.1568	0.143907	153.966	1.28649e-13	(Intercept)	Q9NS86	LANCL2	1.75111e-12
0.369926	0.168746	2.19221	0.0644686	Sex	Q9NS86	LANCL2	0.174834
-0.153282	0.124627	-1.22992	0.258455	PSEN1_genotype	Q9NS86	LANCL2	0.527164
17.7314	0.521132	34.0248	4.90978e-09	(Intercept)	Q9UI26	IPO11	1.61584e-08
-0.477195	0.611081	-0.780903	0.460448	Sex	Q9UI26	IPO11	0.732513
0.638343	0.451313	1.41441	0.200144	PSEN1_genotype	Q9UI26	IPO11	0.442457
23.5697	0.49871	47.2612	4.96605e-10	(Intercept)	A0A087WT44	HMOX2	1.81616e-09
-1.01494	0.58479	-1.73557	0.126222	Sex	A0A087WT44	HMOX2	0.31028
0.899159	0.431896	2.08189	0.0758733	PSEN1_genotype	A0A087WT44	HMOX2	0.201752
19.8048	0.554559	35.7127	3.50449e-09	(Intercept)	A0A1B0GTL5	RAB11FIP5	1.16956e-08
0.21775	0.650278	0.334857	0.747543	Sex	A0A1B0GTL5	RAB11FIP5	0.897977
-0.849359	0.480262	-1.76853	0.120294	PSEN1_genotype	A0A1B0GTL5	RAB11FIP5	0.298663
21.6407	0.349305	61.9536	7.4963e-11	(Intercept)	Q96H79	ZC3HAV1L	3.1866e-10
-0.216202	0.409597	-0.527841	0.613923	Sex	Q96H79	ZC3HAV1L	0.83767
-0.133269	0.302507	-0.440547	0.672825	PSEN1_genotype	Q96H79	ZC3HAV1L	0.863286
22.7545	0.228438	99.6091	2.7085e-12	(Intercept)	P55145	MANF	1.77146e-11
-0.28571	0.267867	-1.06661	0.321547	Sex	P55145	MANF	0.600827
0.0869597	0.197833	0.439561	0.673505	PSEN1_genotype	P55145	MANF	0.863449
24.4723	0.0915325	267.362	2.7036e-15	(Intercept)	C9J931	RHEB	1.57571e-13
-0.0413407	0.107331	-0.385169	0.711548	Sex	C9J931	RHEB	0.881836
0.0663748	0.0792695	0.837331	0.430063	PSEN1_genotype	C9J931	RHEB	0.707502
21.4583	0.693268	30.9523	9.486e-09	(Intercept)	P01024	C3	3.07145e-08
-0.584551	0.812929	-0.719069	0.495396	Sex	P01024	C3	0.759079
-1.26833	0.600388	-2.11251	0.072519	PSEN1_genotype	P01024	C3	0.194121
21.1892	0.413589	51.2325	2.82722e-10	(Intercept)	Q8N5K1	CISD2	1.07632e-09
0.0570126	0.484976	0.117558	0.90972	Sex	Q8N5K1	CISD2	0.968264
0.144188	0.358179	0.402559	0.699283	PSEN1_genotype	Q8N5K1	CISD2	0.878178
21.9619	0.173986	126.228	5.16534e-13	(Intercept)	Q14938-4	NFIX	4.89867e-12
-0.176026	0.204017	-0.8628	0.416825	Sex	Q14938-4	NFIX	0.696368
0.235232	0.150677	1.56117	0.162452	PSEN1_genotype	Q14938-4	NFIX	0.377348
20.8344	0.171316	121.614	6.70282e-13	(Intercept)	Q6NUM9	RETSAT	6.01004e-12
-0.0786929	0.200886	-0.391728	0.706911	Sex	Q6NUM9	RETSAT	0.880943
0.0299679	0.148364	0.201988	0.845671	PSEN1_genotype	Q6NUM9	RETSAT	0.940367
20.2746	0.448488	45.2067	6.77227e-10	(Intercept)	Q96F10	SAT2	2.4382e-09
0.505229	0.525898	0.960698	0.368705	Sex	Q96F10	SAT2	0.651644
0.298029	0.388402	0.767321	0.467977	PSEN1_genotype	Q96F10	SAT2	0.738442
21.9609	0.281553	77.9992	1.49827e-11	(Intercept)	O75503	CLN5	7.58121e-11
-0.229153	0.33015	-0.694088	0.509998	Sex	O75503	CLN5	0.768955
-0.431001	0.243832	-1.76761	0.120456	PSEN1_genotype	O75503	CLN5	0.298855
21.4331	0.893223	23.9953	5.55344e-08	(Intercept)	Q8NHP1	AKR7L	1.72412e-07
-0.692551	1.0474	-0.661212	0.52963	Sex	Q8NHP1	AKR7L	0.781983
-0.6678	0.773554	-0.863289	0.416574	PSEN1_genotype	Q8NHP1	AKR7L	0.696368
23.7483	0.250616	94.7596	3.84026e-12	(Intercept)	P49207	RPL34	2.34699e-11
-0.0370622	0.293873	-0.126116	0.903186	Sex	P49207	RPL34	0.965537
0.238209	0.21704	1.09754	0.30872	PSEN1_genotype	P49207	RPL34	0.585045
21.856	0.252729	86.4802	7.27937e-12	(Intercept)	A0A0A0MQX8	MBNL1	4.01273e-11
-0.0247001	0.296351	-0.0833476	0.935909	Sex	A0A0A0MQX8	MBNL1	0.979832
0.126149	0.21887	0.576365	0.582418	PSEN1_genotype	A0A0A0MQX8	MBNL1	0.81855
20.2904	0.882626	22.9886	7.47144e-08	(Intercept)	Q9H2J4	PDCL3	2.30396e-07
-1.16664	1.03497	-1.12722	0.296801	Sex	Q9H2J4	PDCL3	0.571753
0.918439	0.764377	1.20155	0.268607	PSEN1_genotype	Q9H2J4	PDCL3	0.540501
19.9069	0.682148	29.1826	1.42837e-08	(Intercept)	C9JRL6	EML2	4.55588e-08
1.33091	0.799889	1.66387	0.140086	Sex	C9JRL6	EML2	0.336996
0.231246	0.590757	0.391441	0.707114	PSEN1_genotype	C9JRL6	EML2	0.880943
22.0823	0.24572	89.8679	5.56382e-12	(Intercept)	Q92520	FAM3C	3.21059e-11
-0.15296	0.288132	-0.530868	0.61193	Sex	Q92520	FAM3C	0.836835
0.249411	0.2128	1.17205	0.27952	PSEN1_genotype	Q92520	FAM3C	0.554799
23.0387	0.282619	81.5185	1.10043e-11	(Intercept)	P08574	CYC1	5.75904e-11
-0.064217	0.3314	-0.193775	0.851855	Sex	P08574	CYC1	0.943442
0.123533	0.244755	0.504722	0.629251	PSEN1_genotype	P08574	CYC1	0.84238
25.299	0.205899	122.871	6.23736e-13	(Intercept)	P26373	RPL13	5.68008e-12
-0.0852181	0.241438	-0.352961	0.734507	Sex	P26373	RPL13	0.892041
0.10688	0.178314	0.599391	0.567797	PSEN1_genotype	P26373	RPL13	0.80737
23.7371	0.116229	204.227	1.78137e-14	(Intercept)	Q96PK6	RBM14	4.58056e-13
-0.0683587	0.136291	-0.501566	0.631359	Sex	Q96PK6	RBM14	0.843116
0.0188842	0.100657	0.187609	0.856505	PSEN1_genotype	Q96PK6	RBM14	0.945767
19.8028	0.777811	25.4597	3.68378e-08	(Intercept)	Q9NVP1	DDX18	1.15429e-07
0.357216	0.912064	0.391657	0.706962	Sex	Q9NVP1	DDX18	0.880943
0.0973418	0.673604	0.144509	0.889171	PSEN1_genotype	Q9NVP1	DDX18	0.958708
22.0452	0.285358	77.2545	1.60223e-11	(Intercept)	Q9Y333	LSM2	8.01255e-11
0.0219981	0.334612	0.065742	0.949421	Sex	Q9Y333	LSM2	0.985162
0.415932	0.247128	1.68307	0.136239	PSEN1_genotype	Q9Y333	LSM2	0.329596
23.2607	0.707601	32.8726	6.24041e-09	(Intercept)	P04792	HSPB1	2.04014e-08
0.205671	0.829736	0.247876	0.811345	Sex	P04792	HSPB1	0.924716
-0.228317	0.612801	-0.37258	0.720486	PSEN1_genotype	P04792	HSPB1	0.885382
22.0017	0.271533	81.0275	1.14791e-11	(Intercept)	H0Y4X3	RBM39	5.96372e-11
0.0421412	0.318401	0.132353	0.898429	Sex	H0Y4X3	RBM39	0.963722
0.0857244	0.235154	0.364545	0.726215	PSEN1_genotype	H0Y4X3	RBM39	0.88941
21.5461	0.237383	90.7653	5.19025e-12	(Intercept)	Q9BTT0	ANP32E	3.02773e-11
-0.254127	0.278356	-0.912957	0.391624	Sex	Q9BTT0	ANP32E	0.671853
0.174534	0.205579	0.848984	0.423969	PSEN1_genotype	Q9BTT0	ANP32E	0.702525
21.7421	0.396472	54.8389	1.75797e-10	(Intercept)	Q8TCT8	SPPL2A	6.94414e-10
0.789607	0.464905	1.69843	0.133233	Sex	Q8TCT8	SPPL2A	0.324058
-0.322143	0.343355	-0.938222	0.379365	PSEN1_genotype	Q8TCT8	SPPL2A	0.661021
21.1173	0.377402	55.9542	1.52731e-10	(Intercept)	A0A0J9YYJ0	CNPY4	6.10827e-10
-0.166987	0.442543	-0.377335	0.717105	Sex	A0A0J9YYJ0	CNPY4	0.882895
0.500983	0.32684	1.53281	0.169188	PSEN1_genotype	A0A0J9YYJ0	CNPY4	0.388668
20.9732	0.203944	102.838	2.16673e-12	(Intercept)	Q7L311	ARMCX2	1.48716e-11
-0.104394	0.239145	-0.436531	0.675599	Sex	Q7L311	ARMCX2	0.864293
0.227146	0.17662	1.28607	0.239321	PSEN1_genotype	Q7L311	ARMCX2	0.501729
22.7888	0.279109	81.6485	1.08823e-11	(Intercept)	H7C2W9	RPL31	5.70454e-11
-0.163467	0.327285	-0.499464	0.632766	Sex	H7C2W9	RPL31	0.843673
0.233383	0.241716	0.965527	0.366445	PSEN1_genotype	H7C2W9	RPL31	0.64969
20.5873	0.381401	53.9781	1.9634e-10	(Intercept)	Q9NVS9	PNPO	7.67991e-10
0.152466	0.447233	0.340911	0.743174	Sex	Q9NVS9	PNPO	0.896794
0.0489507	0.330303	0.148199	0.886364	PSEN1_genotype	Q9NVS9	PNPO	0.957649
20.1361	0.549738	36.6284	2.93776e-09	(Intercept)	Q5BJF2	TMEM97	9.87622e-09
0.685609	0.644625	1.06358	0.322828	Sex	Q5BJF2	TMEM97	0.602168
0.0553696	0.476087	0.116301	0.91068	PSEN1_genotype	Q5BJF2	TMEM97	0.968422
18.9197	0.520228	36.3681	3.08742e-09	(Intercept)	Q9Y5J7	TIMM9	1.0336e-08
0.701989	0.610021	1.15076	0.287618	Sex	Q9Y5J7	TIMM9	0.563201
1.62173	0.45053	3.59959	0.00874455	PSEN1_genotype	Q9Y5J7	TIMM9	0.0258347
22.8161	0.199859	114.161	1.04333e-12	(Intercept)	G3V1B3	RPL21	8.42145e-12
-0.10361	0.234355	-0.442108	0.671748	Sex	G3V1B3	RPL21	0.862861
-0.113857	0.173083	-0.657815	0.531686	PSEN1_genotype	G3V1B3	RPL21	0.783349
21.2044	0.375187	56.5168	1.42421e-10	(Intercept)	O14907	TAX1BP3	5.72452e-10
0.613184	0.439946	1.39377	0.206035	Sex	O14907	TAX1BP3	0.451123
-0.040302	0.324921	-0.124036	0.904773	PSEN1_genotype	O14907	TAX1BP3	0.966172
19.5502	0.203833	95.9129	3.52864e-12	(Intercept)	Q9NR50	EIF2B3	2.18994e-11
-0.105626	0.239015	-0.441921	0.671877	Sex	Q9NR50	EIF2B3	0.862861
0.120075	0.176525	0.680218	0.518223	PSEN1_genotype	Q9NR50	EIF2B3	0.774075
21.3114	0.397479	53.6164	2.05782e-10	(Intercept)	P11802	CDK4	8.01987e-10
-0.523572	0.466085	-1.12334	0.298338	Sex	P11802	CDK4	0.572387
-0.0302269	0.344227	-0.0878111	0.932486	PSEN1_genotype	P11802	CDK4	0.97808
21.114	0.170737	123.664	5.96296e-13	(Intercept)	P12107	COL11A1	5.50844e-12
0.487855	0.200207	2.43675	0.0449727	Sex	P12107	COL11A1	0.126014
-0.701882	0.147863	-4.74685	0.00209116	PSEN1_genotype	P12107	COL11A1	0.00625009
23.7775	0.326316	72.8663	2.41162e-11	(Intercept)	Q00765	REEP5	1.15812e-10
-0.0358441	0.38264	-0.0936759	0.927992	Sex	Q00765	REEP5	0.97588
0.426986	0.282598	1.51093	0.174558	PSEN1_genotype	Q00765	REEP5	0.398962
20.2405	0.685373	29.532	1.31498e-08	(Intercept)	Q15637	SF1	4.20676e-08
-0.508286	0.803671	-0.632455	0.547184	Sex	Q15637	SF1	0.793306
0.829584	0.593551	1.39766	0.204912	PSEN1_genotype	Q15637	SF1	0.449279
20.6582	0.468013	44.1402	8.00002e-10	(Intercept)	A0A0U1RR22	PACSIN2	2.85093e-09
0.0927998	0.548794	0.169098	0.870502	Sex	A0A0U1RR22	PACSIN2	0.951196
-0.172451	0.405311	-0.425477	0.683264	PSEN1_genotype	A0A0U1RR22	PACSIN2	0.869891
19.901	0.385282	51.6531	2.67031e-10	(Intercept)	Q96KP1	EXOC2	1.02266e-09
-0.527908	0.451783	-1.1685	0.280855	Sex	Q96KP1	EXOC2	0.555901
0.227385	0.333664	0.68148	0.517471	PSEN1_genotype	Q96KP1	EXOC2	0.773852
17.7535	0.35405	50.1439	3.28466e-10	(Intercept)	Q12769	NUP160	1.23074e-09
-0.125552	0.415161	-0.302417	0.771123	Sex	Q12769	NUP160	0.908305
0.233323	0.306616	0.76096	0.471532	PSEN1_genotype	Q12769	NUP160	0.741311
19.6528	0.481056	40.8535	1.37252e-09	(Intercept)	Q96K76	USP47	4.76921e-09
-0.105599	0.564088	-0.187204	0.856811	Sex	Q96K76	USP47	0.945767
-0.137507	0.416607	-0.330063	0.75101	PSEN1_genotype	Q96K76	USP47	0.899612
22.8687	1.14778	19.9243	2.00663e-07	(Intercept)	Q15904	ATP6AP1	6.12012e-07
-1.65133	1.34589	-1.22694	0.259505	Sex	Q15904	ATP6AP1	0.528491
1.06137	0.994004	1.06777	0.321057	PSEN1_genotype	Q15904	ATP6AP1	0.600278
23.8999	0.150452	158.854	1.03375e-13	(Intercept)	Q9BRG1	VPS25	1.51657e-12
0.0787222	0.176421	0.446218	0.668916	Sex	Q9BRG1	VPS25	0.861982
0.137298	0.130295	1.05374	0.327008	PSEN1_genotype	Q9BRG1	VPS25	0.607843
24.9178	0.242331	102.826	2.16855e-12	(Intercept)	Q13435	SF3B2	1.48716e-11
-0.00579461	0.284158	-0.0203922	0.9843	Sex	Q13435	SF3B2	0.993776
0.26898	0.209865	1.28169	0.24077	PSEN1_genotype	Q13435	SF3B2	0.503943
23.1279	0.325045	71.1531	2.84809e-11	(Intercept)	P20933	AGA	1.33278e-10
0.549791	0.381149	1.44246	0.192382	Sex	P20933	AGA	0.43055
-0.0678332	0.281497	-0.240973	0.816482	PSEN1_genotype	P20933	AGA	0.92798
22.3097	0.168723	132.227	3.73251e-13	(Intercept)	B8ZZ75	GALM	3.85655e-12
0.315624	0.197846	1.5953	0.154675	Sex	B8ZZ75	GALM	0.363631
0.00967154	0.146119	0.0661896	0.949078	PSEN1_genotype	B8ZZ75	GALM	0.985162
26.0951	0.144417	180.693	4.19652e-14	(Intercept)	P51571	SSR4	8.0096e-13
0.195952	0.169343	1.15713	0.285175	Sex	P51571	SSR4	0.560488
0.0847551	0.125068	0.67767	0.519743	PSEN1_genotype	P51571	SSR4	0.774566
18.5118	0.709406	26.0948	3.10514e-08	(Intercept)	A8MYT4	PIK3C3	9.75837e-08
0.493697	0.831852	0.593491	0.571523	Sex	A8MYT4	PIK3C3	0.810268
-0.12285	0.614364	-0.199964	0.847194	PSEN1_genotype	A8MYT4	PIK3C3	0.940518
20.4214	0.6663	30.649	1.01586e-08	(Intercept)	P55039	DRG2	3.27435e-08
-0.247676	0.781306	-0.317003	0.760487	Sex	P55039	DRG2	0.904039
0.37522	0.577033	0.650257	0.536276	PSEN1_genotype	P55039	DRG2	0.786023
21.3629	0.281112	75.9944	1.79749e-11	(Intercept)	P07099	EPHX1	8.91241e-11
0.381444	0.329633	1.15718	0.285157	Sex	P07099	EPHX1	0.560488
-0.287524	0.24345	-1.18104	0.276155	PSEN1_genotype	P07099	EPHX1	0.550507
21.7089	0.508621	42.682	1.0113e-09	(Intercept)	P30740	SERPINB1	3.56232e-09
0.208959	0.59641	0.35036	0.736374	Sex	P30740	SERPINB1	0.893072
-0.528009	0.440478	-1.19872	0.26964	PSEN1_genotype	P30740	SERPINB1	0.54139
21.323	0.130612	163.255	8.53806e-14	(Intercept)	Q9Y570	PPME1	1.30951e-12
-0.274094	0.153156	-1.78964	0.116639	Sex	Q9Y570	PPME1	0.291189
0.162763	0.113113	1.43894	0.193341	PSEN1_genotype	Q9Y570	PPME1	0.431733
21.9848	0.367031	59.8992	9.48847e-11	(Intercept)	Q9H3N1	TMX1	3.95775e-10
0.538344	0.430382	1.25085	0.251174	Sex	Q9H3N1	TMX1	0.518776
0.364494	0.317858	1.14672	0.289178	PSEN1_genotype	Q9H3N1	TMX1	0.563383
20.4136	0.192692	105.939	1.76012e-12	(Intercept)	Q13630	GFUS	1.27217e-11
0.901312	0.225952	3.98896	0.00526341	Sex	Q13630	GFUS	0.0156583
0.181375	0.166876	1.08688	0.313091	PSEN1_genotype	Q13630	GFUS	0.590709
18.9902	0.521749	36.3972	3.07027e-09	(Intercept)	Q9BZF1	OSBPL8	1.0284e-08
-0.323891	0.611805	-0.529402	0.612895	Sex	Q9BZF1	OSBPL8	0.83744
0.552575	0.451848	1.22292	0.260929	PSEN1_genotype	Q9BZF1	OSBPL8	0.529874
20.6201	0.357154	57.7344	1.22716e-10	(Intercept)	Q68EM7	ARHGAP17	5.00997e-10
0.570875	0.4188	1.36312	0.215066	Sex	Q68EM7	ARHGAP17	0.465335
-0.34395	0.309305	-1.11201	0.30286	PSEN1_genotype	Q68EM7	ARHGAP17	0.57804
21.9161	0.475479	46.0927	5.91431e-10	(Intercept)	O15498	YKT6	2.14218e-09
-0.570619	0.557548	-1.02344	0.340159	Sex	O15498	YKT6	0.625038
-0.0536484	0.411777	-0.130285	0.900006	PSEN1_genotype	O15498	YKT6	0.96455
20.3583	0.464454	43.8326	8.39999e-10	(Intercept)	O43837	IDH3B	2.98682e-09
-0.819731	0.544621	-1.50514	0.176005	Sex	O43837	IDH3B	0.401126
0.711269	0.402229	1.76832	0.120332	PSEN1_genotype	O43837	IDH3B	0.298663
21.5398	0.153924	139.938	2.51044e-13	(Intercept)	A0A5F9ZHN7	SACM1L	2.92094e-12
0.64681	0.180492	3.58359	0.00893319	Sex	A0A5F9ZHN7	SACM1L	0.0263799
0.0909301	0.133302	0.682135	0.517082	PSEN1_genotype	A0A5F9ZHN7	SACM1L	0.773631
19.401	0.288418	67.2671	4.21762e-11	(Intercept)	Q9NRV9	HEBP1	1.89882e-10
-0.0779769	0.3382	-0.230564	0.824247	Sex	Q9NRV9	HEBP1	0.931597
0.0947564	0.249777	0.379363	0.715664	PSEN1_genotype	Q9NRV9	HEBP1	0.882895
17.8385	0.851554	20.9482	1.42025e-07	(Intercept)	P05204	HMGN2	4.34823e-07
0.128667	0.998536	0.128856	0.901096	Sex	P05204	HMGN2	0.964912
0.170126	0.737468	0.230689	0.824154	PSEN1_genotype	P05204	HMGN2	0.931597
23.5051	0.187725	125.211	5.46614e-13	(Intercept)	P42704	LRPPRC	5.10837e-12
-0.0178231	0.220127	-0.0809673	0.937734	Sex	P42704	LRPPRC	0.980128
0.0508027	0.162574	0.312489	0.763772	PSEN1_genotype	P42704	LRPPRC	0.90497
22.547	0.343636	65.6131	5.01935e-11	(Intercept)	E9PFT6	HBD	2.21924e-10
-0.247652	0.402949	-0.6146	0.558259	Sex	E9PFT6	HBD	0.800477
0.0848092	0.297598	0.284979	0.783907	PSEN1_genotype	E9PFT6	HBD	0.913806
16.9241	0.884461	19.1349	2.6509e-07	(Intercept)	Q9Y666	SLC12A7	8.06594e-07
-1.09303	1.03712	-1.05391	0.326939	Sex	Q9Y666	SLC12A7	0.607843
1.47803	0.765965	1.92964	0.0949731	PSEN1_genotype	Q9Y666	SLC12A7	0.244327
19.9241	0.601006	33.1512	5.88435e-09	(Intercept)	Q13643	FHL3	1.92965e-08
1.4389	0.704742	2.04175	0.0805052	Sex	Q13643	FHL3	0.212191
-0.705014	0.520487	-1.35453	0.217659	PSEN1_genotype	Q13643	FHL3	0.468574
19.9597	0.341052	58.524	1.11604e-10	(Intercept)	Q8N0X7	SPART	4.60122e-10
0.238484	0.399919	0.596331	0.569728	Sex	Q8N0X7	SPART	0.808797
0.0842504	0.29536	0.285247	0.78371	PSEN1_genotype	Q8N0X7	SPART	0.913806
22.1091	0.212556	104.016	2.00085e-12	(Intercept)	Q9UM00	TMCO1	1.40147e-11
-0.0563911	0.249244	-0.226249	0.827472	Sex	Q9UM00	TMCO1	0.932755
0.433765	0.184079	2.35641	0.050608	PSEN1_genotype	Q9UM00	TMCO1	0.140393
19.6437	0.226192	86.8452	7.0681e-12	(Intercept)	Q9UBB6	NCDN	3.92325e-11
-0.444804	0.265234	-1.67703	0.137439	Sex	Q9UBB6	NCDN	0.331622
0.607736	0.195888	3.10247	0.0172624	PSEN1_genotype	Q9UBB6	NCDN	0.0503272
21.2339	0.873784	24.3011	5.08707e-08	(Intercept)	P09012	SNRPA	1.58086e-07
0.219363	1.0246	0.214095	0.836575	Sex	P09012	SNRPA	0.937755
-0.291559	0.756719	-0.385294	0.71146	PSEN1_genotype	P09012	SNRPA	0.881836
18.3261	0.358022	51.1872	2.84474e-10	(Intercept)	P19174	PLCG1	1.08171e-09
0.378136	0.419818	0.900712	0.39767	Sex	P19174	PLCG1	0.677507
-0.142936	0.310056	-0.461	0.65878	PSEN1_genotype	P19174	PLCG1	0.86017
20.6527	0.298944	69.0857	3.50007e-11	(Intercept)	Q86T03	PIP4P1	1.60968e-10
0.0943387	0.350542	0.269122	0.795596	Sex	Q86T03	PIP4P1	0.917368
0.080203	0.258893	0.309793	0.765738	PSEN1_genotype	Q86T03	PIP4P1	0.905913
19.8848	0.619544	32.0959	7.37019e-09	(Intercept)	E9PDI2	CAP2	2.40093e-08
-0.431781	0.72648	-0.594347	0.570981	Sex	E9PDI2	CAP2	0.80968
-0.651358	0.536541	-1.214	0.264113	PSEN1_genotype	E9PDI2	CAP2	0.534311
22.9719	0.194589	118.053	8.25182e-13	(Intercept)	O75489	NDUFS3	7.04427e-12
-0.102816	0.228176	-0.450599	0.665904	Sex	O75489	NDUFS3	0.860838
-0.0354654	0.168519	-0.210453	0.839309	PSEN1_genotype	O75489	NDUFS3	0.937755
21.4305	0.408863	52.4148	2.41079e-10	(Intercept)	Q9Y5S2	CDC42BPB	9.27705e-10
0.103477	0.479435	0.21583	0.835274	Sex	Q9Y5S2	CDC42BPB	0.936774
0.00907342	0.354086	0.0256249	0.980272	PSEN1_genotype	Q9Y5S2	CDC42BPB	0.992478
21.1481	0.394887	53.5549	2.07438e-10	(Intercept)	O75306	NDUFS2	8.07951e-10
0.925602	0.463046	1.99894	0.0857532	Sex	O75306	NDUFS2	0.224379
-0.182139	0.341982	-0.532597	0.610794	PSEN1_genotype	O75306	NDUFS2	0.835998
20.5057	0.441185	46.4787	5.57986e-10	(Intercept)	P62312	LSM6	2.02792e-09
0.14213	0.517336	0.274735	0.791452	Sex	P62312	LSM6	0.915312
-0.265559	0.382078	-0.69504	0.509436	PSEN1_genotype	P62312	LSM6	0.768289
18.9506	0.678997	27.9096	1.94718e-08	(Intercept)	Q99417	MYCBP	6.16462e-08
1.05898	0.796195	1.33005	0.2252	Sex	Q99417	MYCBP	0.481092
-0.223768	0.588029	-0.380539	0.71483	PSEN1_genotype	Q99417	MYCBP	0.882895
22.3881	0.208269	107.496	1.58935e-12	(Intercept)	P07942	LAMB1	1.17524e-11
-0.482676	0.244218	-1.97642	0.0886485	Sex	P07942	LAMB1	0.230849
0.272729	0.180367	1.51208	0.174272	PSEN1_genotype	P07942	LAMB1	0.398451
21.7985	0.145989	149.315	1.59448e-13	(Intercept)	K7ERP4	GPX4	2.05265e-12
0.640492	0.171188	3.74146	0.00724889	Sex	K7ERP4	GPX4	0.0214753
-0.337371	0.126431	-2.66843	0.0320727	PSEN1_genotype	K7ERP4	GPX4	0.0916301
20.1051	0.705045	28.5161	1.67711e-08	(Intercept)	Q8IWU6	SULF1	5.32802e-08
-1.32049	0.826739	-1.59723	0.154246	Sex	Q8IWU6	SULF1	0.362756
0.941576	0.610587	1.54208	0.166958	PSEN1_genotype	Q8IWU6	SULF1	0.385257
20.552	0.264912	77.5806	1.55573e-11	(Intercept)	Q8WVY7	UBLCP1	7.83485e-11
0.140941	0.310637	0.453716	0.663765	Sex	Q8WVY7	UBLCP1	0.86072
0.25002	0.229421	1.08979	0.311894	PSEN1_genotype	Q8WVY7	UBLCP1	0.58902
16.123	0.420404	38.3512	2.13259e-09	(Intercept)	Q9UL18	AGO1	7.27236e-09
0.742526	0.492968	1.50624	0.17573	Sex	Q9UL18	AGO1	0.400682
0.288572	0.364081	0.792604	0.454028	PSEN1_genotype	Q9UL18	AGO1	0.726423
19.9063	0.93017	21.4007	1.2254e-07	(Intercept)	Q9NYL4	FKBP11	3.76247e-07
-1.94285	1.09072	-1.78125	0.118079	Sex	Q9NYL4	FKBP11	0.293983
0.23232	0.805551	0.288399	0.781394	PSEN1_genotype	Q9NYL4	FKBP11	0.912835
22.488	0.352851	63.7322	6.15085e-11	(Intercept)	O43488	AKR7A2	2.66981e-10
0.271954	0.413754	0.657283	0.532008	Sex	O43488	AKR7A2	0.783349
-0.148158	0.305578	-0.484845	0.64259	PSEN1_genotype	O43488	AKR7A2	0.849709
22.991	0.133231	172.566	5.79132e-14	(Intercept)	Q9Y639	NPTN	9.87451e-13
0.0599089	0.156227	0.383474	0.712749	Sex	Q9Y639	NPTN	0.882895
-0.211273	0.115381	-1.83109	0.109769	PSEN1_genotype	Q9Y639	NPTN	0.276842
17.0295	0.33785	50.4055	3.16749e-10	(Intercept)	Q96CN7	ISOC1	1.19241e-09
0.172887	0.396164	0.436402	0.675688	Sex	Q96CN7	ISOC1	0.864293
0.275361	0.292586	0.941127	0.377975	PSEN1_genotype	Q96CN7	ISOC1	0.660481
19.4272	0.694241	27.9834	1.91181e-08	(Intercept)	O96005	CLPTM1	6.05565e-08
-0.51048	0.81407	-0.627071	0.550509	Sex	O96005	CLPTM1	0.79522
-0.535479	0.60123	-0.890639	0.402695	PSEN1_genotype	O96005	CLPTM1	0.682081
22.5875	0.115623	195.354	2.43091e-14	(Intercept)	X6R390	AP2S1	5.66711e-13
-0.0645322	0.13558	-0.47597	0.648593	Sex	X6R390	AP2S1	0.853649
-0.0678845	0.100133	-0.677945	0.51958	PSEN1_genotype	X6R390	AP2S1	0.774566
15.3874	0.548339	28.0619	1.87499e-08	(Intercept)	Q9NX61	TMEM161A	5.95077e-08
-0.131083	0.642985	-0.203867	0.844258	Sex	Q9NX61	TMEM161A	0.939914
0.330798	0.474876	0.696599	0.508518	PSEN1_genotype	Q9NX61	TMEM161A	0.767084
21.988	0.331168	66.3955	4.62022e-11	(Intercept)	Q9NRX1	PNO1	2.06269e-10
0.0554896	0.388328	0.142893	0.890401	Sex	Q9NRX1	PNO1	0.959098
-0.154544	0.2868	-0.538857	0.606689	PSEN1_genotype	Q9NRX1	PNO1	0.833223
23.0878	0.104861	220.175	1.05245e-14	(Intercept)	P13489	RNH1	3.30329e-13
-0.0202604	0.12296	-0.164772	0.873781	Sex	P13489	RNH1	0.952527
0.113905	0.0908122	1.2543	0.249994	PSEN1_genotype	P13489	RNH1	0.51759
18.263	0.347327	52.5816	2.35787e-10	(Intercept)	Q9P0J7	KCMF1	9.08433e-10
0.108563	0.407277	0.266559	0.79749	Sex	Q9P0J7	KCMF1	0.918537
0.165688	0.300794	0.550837	0.598877	PSEN1_genotype	Q9P0J7	KCMF1	0.829769
24.3364	0.326918	74.4421	2.07654e-11	(Intercept)	Q8IV08	PLD3	1.0116e-10
-0.424288	0.383345	-1.1068	0.304958	Sex	Q8IV08	PLD3	0.580488
-0.104921	0.283119	-0.370589	0.721904	PSEN1_genotype	Q8IV08	PLD3	0.886614
20.2739	0.427848	47.3858	4.87564e-10	(Intercept)	Q96SU4	OSBPL9	1.78922e-09
-0.45885	0.501696	-0.914598	0.390819	Sex	Q96SU4	OSBPL9	0.671366
-0.125581	0.370527	-0.338924	0.744607	PSEN1_genotype	Q96SU4	OSBPL9	0.897307
24.8706	0.333125	74.6582	2.03487e-11	(Intercept)	P13473	LAMP2	9.94324e-11
0.126812	0.390624	0.324639	0.754941	Sex	P13473	LAMP2	0.901668
0.0606567	0.288495	0.210252	0.83946	PSEN1_genotype	P13473	LAMP2	0.937755
20.7835	0.322444	64.456	5.68407e-11	(Intercept)	Q9NWM8	FKBP14	2.48064e-10
-0.232891	0.378099	-0.615953	0.557415	Sex	Q9NWM8	FKBP14	0.80033
0.0475358	0.279245	0.17023	0.869645	PSEN1_genotype	Q9NWM8	FKBP14	0.951196
19.2677	0.823469	23.3982	6.61202e-08	(Intercept)	Q92572	AP3S1	2.04583e-07
-0.225077	0.965603	-0.233095	0.822357	Sex	Q92572	AP3S1	0.931142
0.619949	0.713145	0.869318	0.413485	PSEN1_genotype	Q92572	AP3S1	0.693578
21.7051	0.396184	54.7854	1.77001e-10	(Intercept)	O95817	BAG3	6.98741e-10
0.28353	0.464567	0.610311	0.560939	Sex	O95817	BAG3	0.801645
0.242571	0.343105	0.706987	0.502424	PSEN1_genotype	O95817	BAG3	0.762781
21.8202	0.384215	56.7915	1.37677e-10	(Intercept)	P29373	CRABP2	5.55825e-10
-0.316098	0.450532	-0.70161	0.505573	Sex	P29373	CRABP2	0.764621
0.216272	0.33274	0.649974	0.536448	PSEN1_genotype	P29373	CRABP2	0.786096
19.0358	0.287433	66.227	4.70298e-11	(Intercept)	Q5BJD5	TMEM41B	2.09235e-10
-0.736208	0.337045	-2.1843	0.0652254	Sex	Q5BJD5	TMEM41B	0.176638
0.862482	0.248924	3.46484	0.0104788	PSEN1_genotype	Q5BJD5	TMEM41B	0.0308446
22.0102	0.133585	164.765	8.00517e-14	(Intercept)	Q9UBI6	GNG12	1.23964e-12
0.00491801	0.156642	0.0313964	0.97583	Sex	Q9UBI6	GNG12	0.992478
-0.142892	0.115688	-1.23515	0.256621	PSEN1_genotype	Q9UBI6	GNG12	0.525454
21.4303	0.236985	90.4288	5.32687e-12	(Intercept)	D6W5Y5	CIRBP	3.09896e-11
-0.170012	0.27789	-0.611795	0.560011	Sex	D6W5Y5	CIRBP	0.801208
0.0843585	0.205235	0.411033	0.69334	PSEN1_genotype	D6W5Y5	CIRBP	0.876184
21.2122	0.422377	50.2209	3.24967e-10	(Intercept)	P09619	PDGFRB	1.21977e-09
0.202165	0.495281	0.408181	0.695337	Sex	P09619	PDGFRB	0.876184
-0.530815	0.36579	-1.45115	0.190032	PSEN1_genotype	P09619	PDGFRB	0.426038
23.9998	0.0527745	454.761	6.56522e-17	(Intercept)	Q15843	NEDD8	2.39573e-14
0.0384798	0.0618836	0.621809	0.553771	Sex	Q15843	NEDD8	0.797983
-0.311191	0.0457041	-6.80883	0.000251184	PSEN1_genotype	Q15843	NEDD8	0.000753201
23.143	0.153011	151.25	1.45711e-13	(Intercept)	O00161	SNAP23	1.93407e-12
0.29069	0.179422	1.62015	0.149232	Sex	O00161	SNAP23	0.353296
0.151914	0.132512	1.14642	0.289293	PSEN1_genotype	O00161	SNAP23	0.563383
25.8506	0.327148	79.018	1.36829e-11	(Intercept)	P11279	LAMP1	6.94546e-11
0.281246	0.383615	0.733147	0.487289	Sex	P11279	LAMP1	0.752042
0.176192	0.283318	0.621887	0.553723	PSEN1_genotype	P11279	LAMP1	0.797983
18.0367	0.365294	49.3758	3.65849e-10	(Intercept)	P33240	CSTF2	1.36364e-09
-0.304931	0.428345	-0.711881	0.499569	Sex	P33240	CSTF2	0.762125
0.465555	0.316354	1.47163	0.184596	PSEN1_genotype	P33240	CSTF2	0.416267
20.4858	0.44662	45.8686	6.11895e-10	(Intercept)	Q5VST6	ABHD17B	2.21006e-09
0.597037	0.523708	1.14002	0.291779	Sex	Q5VST6	ABHD17B	0.566504
0.197073	0.386784	0.509516	0.626056	PSEN1_genotype	Q5VST6	ABHD17B	0.842049
22.7453	0.272025	83.6146	9.21401e-12	(Intercept)	E7EQB2	LTF	4.93492e-11
-0.598221	0.318978	-1.87543	0.102854	Sex	E7EQB2	LTF	0.261768
0.17413	0.235581	0.739151	0.483858	PSEN1_genotype	E7EQB2	LTF	0.750183
20.4233	0.406228	50.2755	3.22512e-10	(Intercept)	P32189-1	GK	1.21197e-09
-0.537995	0.476345	-1.12942	0.295931	Sex	P32189-1	GK	0.571106
0.801724	0.351804	2.27889	0.0567287	PSEN1_genotype	P32189-1	GK	0.155555
18.6268	0.328682	56.6713	1.39731e-10	(Intercept)	Q15050	RRS1	5.62697e-10
-0.415178	0.385414	-1.07723	0.317096	Sex	Q15050	RRS1	0.596255
0.333278	0.284647	1.17085	0.279971	PSEN1_genotype	Q15050	RRS1	0.555006
18.9023	0.275338	68.651	3.65797e-11	(Intercept)	Q96DG6	CMBL	1.67509e-10
0.563476	0.322863	1.74525	0.124452	Sex	Q96DG6	CMBL	0.307274
0.233116	0.23845	0.97763	0.360826	PSEN1_genotype	Q96DG6	CMBL	0.643644
20.0963	0.126745	158.557	1.04738e-13	(Intercept)	Q9BRR6	ADPGK	1.52608e-12
-0.177097	0.148622	-1.19159	0.27225	Sex	Q9BRR6	ADPGK	0.544463
0.316929	0.109765	2.88735	0.0234047	PSEN1_genotype	Q9BRR6	ADPGK	0.0676805
17.7669	0.959025	18.526	3.31147e-07	(Intercept)	P22413	ENPP1	1.00472e-06
1.87958	1.12456	1.6714	0.138566	Sex	P22413	ENPP1	0.333845
1.03656	0.83054	1.24805	0.252139	PSEN1_genotype	P22413	ENPP1	0.520202
21.3997	0.185701	115.237	9.77034e-13	(Intercept)	Q14254	FLOT2	8.04077e-12
-0.00940632	0.217754	-0.0431971	0.966751	Sex	Q14254	FLOT2	0.988923
0.311767	0.160822	1.93859	0.0937299	PSEN1_genotype	Q14254	FLOT2	0.242104
21.343	0.421993	50.5767	3.09336e-10	(Intercept)	P19784	CSNK2A2	1.16794e-09
0.712051	0.494831	1.43898	0.19333	Sex	P19784	CSNK2A2	0.431733
0.0481637	0.365457	0.13179	0.898858	PSEN1_genotype	P19784	CSNK2A2	0.963722
20.8575	1.05973	19.6819	2.18323e-07	(Intercept)	Q7L9L4	MOB1B	6.64925e-07
-1.0995	1.24264	-0.884809	0.405625	Sex	Q7L9L4	MOB1B	0.685414
0.48084	0.917751	0.523933	0.616499	PSEN1_genotype	Q7L9L4	MOB1B	0.83767
23.9277	0.367327	65.1401	5.2797e-11	(Intercept)	F8WF33	ARL6IP5	2.31996e-10
-0.243646	0.430729	-0.56566	0.589289	Sex	F8WF33	ARL6IP5	0.824156
-0.141057	0.318115	-0.443417	0.670845	PSEN1_genotype	F8WF33	ARL6IP5	0.862384
19.4295	0.288032	67.4561	4.13572e-11	(Intercept)	Q96HY7	DHTKD1	1.86851e-10
0.0692743	0.337748	0.205107	0.843325	Sex	Q96HY7	DHTKD1	0.939781
-0.541109	0.249443	-2.16927	0.0666892	PSEN1_genotype	Q96HY7	DHTKD1	0.179943
20.6112	0.364324	56.5737	1.41423e-10	(Intercept)	Q9UBV2	SEL1L	5.69153e-10
0.562248	0.427208	1.3161	0.229599	Sex	Q9UBV2	SEL1L	0.487242
-0.341621	0.315514	-1.08274	0.314803	PSEN1_genotype	Q9UBV2	SEL1L	0.593066
19.7397	0.297869	66.2696	4.68189e-11	(Intercept)	Q16706	MAN2A1	2.08731e-10
0.498475	0.349283	1.42714	0.196588	Sex	Q16706	MAN2A1	0.43746
-0.227751	0.257963	-0.882886	0.406595	PSEN1_genotype	Q16706	MAN2A1	0.68651
17.8511	0.445435	40.0758	1.56937e-09	(Intercept)	O75663	TIPRL	5.42091e-09
-0.707107	0.522318	-1.35379	0.217885	Sex	O75663	TIPRL	0.468902
-0.255138	0.385758	-0.661395	0.52952	PSEN1_genotype	O75663	TIPRL	0.781983
20.7191	0.357964	57.8805	1.20567e-10	(Intercept)	H3BUF6	ATXN2L	4.93108e-10
0.184072	0.41975	0.438527	0.67422	Sex	H3BUF6	ATXN2L	0.863449
0.331354	0.310006	1.06886	0.320598	PSEN1_genotype	H3BUF6	ATXN2L	0.599753
18.7133	0.233606	80.1064	1.24346e-11	(Intercept)	P21953	BCKDHB	6.37234e-11
0.235984	0.273927	0.861484	0.417502	Sex	P21953	BCKDHB	0.697033
0.0510085	0.202309	0.252132	0.808182	PSEN1_genotype	P21953	BCKDHB	0.922535
20.9976	0.494196	42.4884	1.04389e-09	(Intercept)	Q9H1I8	ASCC2	3.66905e-09
-0.421572	0.579496	-0.727482	0.490541	Sex	Q9H1I8	ASCC2	0.754665
-0.077068	0.427986	-0.180071	0.862199	PSEN1_genotype	Q9H1I8	ASCC2	0.948611
19.8092	0.477029	41.5262	1.22474e-09	(Intercept)	H7BXJ4	FCHO2	4.27892e-09
-0.271129	0.559366	-0.484708	0.642683	Sex	H7BXJ4	FCHO2	0.849709
-0.4535	0.413119	-1.09775	0.308634	PSEN1_genotype	H7BXJ4	FCHO2	0.585045
20.4936	0.212705	96.3477	3.41876e-12	(Intercept)	F6RY50	SIPA1	2.14249e-11
0.22965	0.249419	0.920739	0.387817	Sex	F6RY50	SIPA1	0.669258
0.325311	0.184208	1.766	0.12074	PSEN1_genotype	F6RY50	SIPA1	0.299345
20.5517	0.459697	44.7071	7.31836e-10	(Intercept)	A0A2R8Y5Q8	TBCE	2.61673e-09
-0.0324563	0.539043	-0.0602109	0.953671	Sex	A0A2R8Y5Q8	TBCE	0.986322
0.0419706	0.398109	0.105425	0.918996	PSEN1_genotype	A0A2R8Y5Q8	TBCE	0.972546
16.6018	0.236629	70.1596	3.14228e-11	(Intercept)	G3V4E1	DGKA	1.45663e-10
0.113146	0.277472	0.407774	0.695623	Sex	G3V4E1	DGKA	0.876184
-0.278157	0.204927	-1.35735	0.216806	PSEN1_genotype	G3V4E1	DGKA	0.467834
21.398	0.620292	34.4967	4.46073e-09	(Intercept)	E7ERP7	APOE	1.47716e-08
-0.742361	0.727357	-1.02063	0.341402	Sex	E7ERP7	APOE	0.626604
-0.0545512	0.537189	-0.101549	0.921962	PSEN1_genotype	E7ERP7	APOE	0.972954
22.0305	0.681628	32.3204	7.02118e-09	(Intercept)	O15116	LSM1	2.28956e-08
-0.698076	0.799279	-0.873381	0.411413	Sex	O15116	LSM1	0.691785
0.121914	0.590307	0.206527	0.842258	PSEN1_genotype	O15116	LSM1	0.939245
24.3187	0.124759	194.926	2.46854e-14	(Intercept)	M0QY35	HSD17B14	5.70102e-13
0.20035	0.146293	1.36951	0.213154	Sex	M0QY35	HSD17B14	0.462916
-0.0550931	0.108044	-0.509912	0.625793	PSEN1_genotype	M0QY35	HSD17B14	0.842049
19.8065	0.67587	29.3052	1.38737e-08	(Intercept)	Q92791	P3H4	4.4339e-08
0.361916	0.792528	0.45666	0.661748	Sex	Q92791	P3H4	0.860663
-0.294466	0.585321	-0.503085	0.630345	PSEN1_genotype	Q92791	P3H4	0.84238
19.1522	0.205191	93.3381	4.26851e-12	(Intercept)	Q15642-2	TRIP10	2.5623e-11
0.183499	0.240608	0.762645	0.470589	Sex	Q15642-2	TRIP10	0.740536
0.424243	0.177701	2.3874	0.0483534	PSEN1_genotype	Q15642-2	TRIP10	0.134546
17.1285	0.72421	23.6512	6.13753e-08	(Intercept)	Q9H4I9	SMDT1	1.90085e-07
1.1449	0.849212	1.34819	0.219591	Sex	Q9H4I9	SMDT1	0.471805
0.929121	0.627185	1.48142	0.182049	PSEN1_genotype	Q9H4I9	SMDT1	0.411971
21.0727	0.304485	69.2077	3.45719e-11	(Intercept)	Q15067-2	ACOX1	1.5911e-10
-0.76375	0.35704	-2.13911	0.0697254	Sex	Q15067-2	ACOX1	0.187425
0.632337	0.263692	2.39802	0.0476047	PSEN1_genotype	Q15067-2	ACOX1	0.132808
20.3799	0.72713	28.0279	1.89086e-08	(Intercept)	H0YCG9	WLS	5.99519e-08
-0.816707	0.852635	-0.957862	0.370038	Sex	H0YCG9	WLS	0.652305
1.0115	0.629713	1.6063	0.152244	PSEN1_genotype	H0YCG9	WLS	0.358837
15.4404	0.591305	26.1125	3.09056e-08	(Intercept)	O94829	IPO13	9.7173e-08
0.140444	0.693366	0.202555	0.845245	Sex	O94829	IPO13	0.940367
0.26171	0.512085	0.511067	0.625024	PSEN1_genotype	O94829	IPO13	0.842049
21.8508	0.171267	127.583	4.79338e-13	(Intercept)	O43264	ZW10	4.61417e-12
-0.156078	0.200829	-0.77717	0.462509	Sex	O43264	ZW10	0.734968
0.384348	0.148322	2.59131	0.0358762	PSEN1_genotype	O43264	ZW10	0.101861
20.1603	0.260576	77.3683	1.58582e-11	(Intercept)	Q96DE0	NUDT16	7.95517e-11
-0.0590606	0.305552	-0.193291	0.85222	Sex	Q96DE0	NUDT16	0.94345
-0.802302	0.225665	-3.55527	0.00927798	PSEN1_genotype	Q96DE0	NUDT16	0.0273854
20.8288	0.0728753	285.815	1.69461e-15	(Intercept)	O15305	PMM2	1.19386e-13
0.147712	0.0854538	1.72856	0.127518	Sex	O15305	PMM2	0.312626
-0.25261	0.0631118	-4.00258	0.00517292	PSEN1_genotype	O15305	PMM2	0.0153963
16.4026	0.66646	24.6116	4.65876e-08	(Intercept)	Q92922	SMARCC1	1.45198e-07
-0.295626	0.781494	-0.378283	0.716431	Sex	Q92922	SMARCC1	0.882895
0.473676	0.577171	0.820686	0.438875	PSEN1_genotype	Q92922	SMARCC1	0.714827
19.5088	0.406298	48.0161	4.44604e-10	(Intercept)	Q96AX1	VPS33A	1.63908e-09
-0.373379	0.476427	-0.783707	0.458904	Sex	Q96AX1	VPS33A	0.732031
0.158608	0.351865	0.450765	0.66579	PSEN1_genotype	Q96AX1	VPS33A	0.860838
18.638	0.45392	41.0602	1.32505e-09	(Intercept)	Q96KG9	SCYL1	4.61429e-09
0.31515	0.532269	0.592087	0.572411	Sex	Q96KG9	SCYL1	0.810784
-0.10255	0.393107	-0.260872	0.8017	PSEN1_genotype	Q96KG9	SCYL1	0.919734
24.6699	0.147167	167.632	7.09488e-14	(Intercept)	O14949	UQCRQ	1.12913e-12
0.443217	0.172569	2.56835	0.0370972	Sex	O14949	UQCRQ	0.105142
-0.105331	0.127451	-0.826443	0.435813	PSEN1_genotype	O14949	UQCRQ	0.711303
22.1798	0.255202	86.9109	7.0308e-12	(Intercept)	Q9H2D6	TRIOBP	3.90593e-11
0.274064	0.299251	0.915834	0.390213	Sex	Q9H2D6	TRIOBP	0.670505
-0.200298	0.221012	-0.906277	0.394913	PSEN1_genotype	Q9H2D6	TRIOBP	0.674784
18.6821	0.507253	36.8299	2.82758e-09	(Intercept)	Q5R3I4	TTC38	9.52082e-09
0.241855	0.594807	0.406611	0.696438	Sex	Q5R3I4	TTC38	0.876577
-0.148153	0.439294	-0.337253	0.745813	PSEN1_genotype	Q5R3I4	TTC38	0.89758
20.5412	0.245636	83.6247	9.20619e-12	(Intercept)	X6RGP5	SEC16A	4.93485e-11
0.161504	0.288033	0.560713	0.592479	Sex	X6RGP5	SEC16A	0.825826
0.269357	0.212727	1.26621	0.245945	PSEN1_genotype	X6RGP5	SEC16A	0.512225
19.9569	0.194623	102.541	2.21103e-12	(Intercept)	O60218	AKR1B10	1.50637e-11
0.0260342	0.228216	0.114077	0.91238	Sex	O60218	AKR1B10	0.969186
-0.129341	0.168549	-0.767382	0.467943	PSEN1_genotype	O60218	AKR1B10	0.738442
24.7859	0.257049	96.4248	3.39967e-12	(Intercept)	P42766	RPL35	2.13261e-11
0.0625868	0.301416	0.207642	0.84142	Sex	P42766	RPL35	0.938923
0.259272	0.222611	1.16469	0.282297	PSEN1_genotype	P42766	RPL35	0.55755
18.5751	0.616637	30.1232	1.14573e-08	(Intercept)	O75494	SRSF10	3.67817e-08
0.116057	0.723071	0.160506	0.877016	Sex	O75494	SRSF10	0.953555
-0.0858322	0.534024	-0.160727	0.876848	PSEN1_genotype	O75494	SRSF10	0.953555
17.7516	0.417054	42.5644	1.03096e-09	(Intercept)	A0A0C4DH22	EPB41L1	3.62959e-09
0.12868	0.489039	0.263128	0.800029	Sex	A0A0C4DH22	EPB41L1	0.918967
-0.240101	0.361179	-0.664769	0.527484	PSEN1_genotype	A0A0C4DH22	EPB41L1	0.781983
21.7936	0.274369	79.4316	1.31924e-11	(Intercept)	Q99757	TXN2	6.72843e-11
-0.585719	0.321726	-1.82055	0.111479	Sex	Q99757	TXN2	0.280491
0.527008	0.237611	2.21795	0.0620651	PSEN1_genotype	Q99757	TXN2	0.168673
19.9237	0.167608	118.871	7.86289e-13	(Intercept)	A0A5H1ZRP8	DMD	6.78452e-12
0.0690368	0.196538	0.351265	0.735725	Sex	A0A5H1ZRP8	DMD	0.892982
-0.178962	0.145153	-1.23292	0.2574	PSEN1_genotype	A0A5H1ZRP8	DMD	0.526712
21.3294	0.159635	133.613	3.46975e-13	(Intercept)	X6RCK5	DCTN3	3.691e-12
0.216939	0.187189	1.15893	0.284488	Sex	X6RCK5	DCTN3	0.560115
0.0456452	0.138248	0.330168	0.750934	PSEN1_genotype	X6RCK5	DCTN3	0.899612
18.5825	0.538023	34.5385	4.42325e-09	(Intercept)	Q9Y450	HBS1L	1.46626e-08
-0.145245	0.630888	-0.230223	0.824502	Sex	Q9Y450	HBS1L	0.931597
-0.243597	0.465942	-0.522805	0.617244	PSEN1_genotype	Q9Y450	HBS1L	0.83767
22.2477	0.184689	120.46	7.16501e-13	(Intercept)	Q8NGA1	OR1M1	6.30108e-12
0.254885	0.216567	1.17693	0.277687	Sex	Q8NGA1	OR1M1	0.552529
0.146071	0.159945	0.913255	0.391477	PSEN1_genotype	Q8NGA1	OR1M1	0.671853
22.8449	0.179239	127.455	4.82719e-13	(Intercept)	P30622	CLIP1	4.63975e-12
0.211292	0.210176	1.00531	0.348227	Sex	P30622	CLIP1	0.633328
0.0591525	0.155226	0.381074	0.71445	PSEN1_genotype	P30622	CLIP1	0.882895
21.3288	0.300833	70.8992	2.92014e-11	(Intercept)	Q14696	MESD	1.36351e-10
-0.675307	0.352757	-1.91437	0.0971317	Sex	Q14696	MESD	0.248687
0.216153	0.260529	0.82967	0.434103	PSEN1_genotype	Q14696	MESD	0.71014
20.8575	0.163288	127.734	4.75385e-13	(Intercept)	P45954	ACADSB	4.5899e-12
0.238706	0.191472	1.24668	0.252611	Sex	P45954	ACADSB	0.520736
-0.245727	0.141412	-1.73767	0.125836	PSEN1_genotype	P45954	ACADSB	0.309568
20.4327	0.988955	20.661	1.56222e-07	(Intercept)	Q9Y5Z4	HEBP2	4.77606e-07
-0.838183	1.15965	-0.722789	0.493246	Sex	Q9Y5Z4	HEBP2	0.75705
0.0967466	0.85646	0.112961	0.913233	PSEN1_genotype	Q9Y5Z4	HEBP2	0.969809
20.7996	1.08751	19.1258	2.65961e-07	(Intercept)	Q15042	RAB3GAP1	8.08859e-07
-1.64183	1.27522	-1.28749	0.238854	Sex	Q15042	RAB3GAP1	0.500914
0.693177	0.941815	0.736002	0.485656	PSEN1_genotype	Q15042	RAB3GAP1	0.751282
19.362	0.402167	48.1442	4.36408e-10	(Intercept)	P43897	TSFM	1.61164e-09
0.251832	0.471583	0.534014	0.609864	Sex	P43897	TSFM	0.835792
0.0584667	0.348287	0.167869	0.871433	PSEN1_genotype	P43897	TSFM	0.951196
22.8573	0.613998	37.2269	2.62402e-09	(Intercept)	A0A494C0R8	CLUH	8.85398e-09
-0.019465	0.719977	-0.0270357	0.979186	Sex	A0A494C0R8	CLUH	0.992478
0.1515	0.531738	0.284915	0.783955	PSEN1_genotype	A0A494C0R8	CLUH	0.913806
21.9973	0.25989	84.6411	8.4603e-12	(Intercept)	Q96CX2	KCTD12	4.58487e-11
-0.164463	0.304748	-0.53967	0.606158	Sex	Q96CX2	KCTD12	0.833223
0.235904	0.225071	1.04813	0.329413	PSEN1_genotype	Q96CX2	KCTD12	0.610408
20.8347	0.41344	50.3935	3.17274e-10	(Intercept)	Q8N201	INTS1	1.19369e-09
0.0598683	0.484802	0.12349	0.90519	Sex	Q8N201	INTS1	0.96639
0.287733	0.35805	0.803611	0.448046	PSEN1_genotype	Q8N201	INTS1	0.721896
21.717	0.301455	72.0406	2.61164e-11	(Intercept)	P08236	GUSB	1.23932e-10
0.161423	0.353488	0.456657	0.66175	Sex	P08236	GUSB	0.860663
-0.177002	0.261068	-0.677991	0.519552	PSEN1_genotype	P08236	GUSB	0.774566
17.4809	0.78023	22.4048	8.9264e-08	(Intercept)	Q8TDZ2	MICAL1	2.74998e-07
-0.130135	0.914901	-0.14224	0.890898	Sex	Q8TDZ2	MICAL1	0.959118
0.222144	0.675699	0.328762	0.751952	PSEN1_genotype	Q8TDZ2	MICAL1	0.899971
21.7784	0.229885	94.7362	3.8469e-12	(Intercept)	D6RHI9	RNASET2	2.34881e-11
0.437362	0.269564	1.62248	0.14873	Sex	D6RHI9	RNASET2	0.352629
-0.0382519	0.199086	-0.192138	0.853089	PSEN1_genotype	D6RHI9	RNASET2	0.94359
26.3831	0.0769036	343.067	4.72109e-16	(Intercept)	A8K0Z3	WASHC1	5.12999e-14
0.107341	0.0901774	1.19033	0.272715	Sex	A8K0Z3	WASHC1	0.545174
0.142379	0.0666004	2.13781	0.0698596	PSEN1_genotype	A8K0Z3	WASHC1	0.187629
20.8904	0.250307	83.459	9.33479e-12	(Intercept)	P04049	RAF1	4.99127e-11
0.110542	0.293511	0.37662	0.717612	Sex	P04049	RAF1	0.883205
0.0836193	0.216772	0.385747	0.711139	PSEN1_genotype	P04049	RAF1	0.881836
15.287	0.210579	72.5952	2.47528e-11	(Intercept)	Q5VT25	CDC42BPA	1.18551e-10
0.120051	0.246926	0.486183	0.641688	Sex	Q5VT25	CDC42BPA	0.849094
-0.239571	0.182367	-1.31367	0.230371	PSEN1_genotype	Q5VT25	CDC42BPA	0.48855
20.8483	0.250799	83.1275	9.59827e-12	(Intercept)	Q96AQ6	PBXIP1	5.1066e-11
-0.435196	0.294087	-1.47982	0.182462	Sex	Q96AQ6	PBXIP1	0.41276
0.515885	0.217198	2.37519	0.0492294	PSEN1_genotype	Q96AQ6	PBXIP1	0.136687
17.0617	0.243638	70.0291	3.18345e-11	(Intercept)	Q9UID3	VPS51	1.47358e-10
0.248217	0.285691	0.86883	0.413734	Sex	Q9UID3	VPS51	0.693814
-0.0447336	0.210996	-0.212011	0.838139	PSEN1_genotype	Q9UID3	VPS51	0.937755
20.009	0.547117	36.5717	2.96965e-09	(Intercept)	E9PF16	ACSF2	9.97298e-09
0.511674	0.641552	0.797557	0.45133	Sex	E9PF16	ACSF2	0.724637
0.134488	0.473818	0.283839	0.784746	PSEN1_genotype	E9PF16	ACSF2	0.913856
16.6739	0.562907	29.621	1.28778e-08	(Intercept)	P18433	PTPRA	4.1218e-08
0.311865	0.660067	0.472475	0.650963	Sex	P18433	PTPRA	0.85519
0.211139	0.487492	0.433114	0.677965	PSEN1_genotype	P18433	PTPRA	0.866168
20.564	0.233511	88.0645	6.41135e-12	(Intercept)	Q16775	HAGH	3.61506e-11
0.125073	0.273816	0.456779	0.661666	Sex	Q16775	HAGH	0.860663
-0.202882	0.202226	-1.00324	0.349156	PSEN1_genotype	Q16775	HAGH	0.634197
24.9122	0.17765	140.232	2.47379e-13	(Intercept)	P35270	SPR	2.88879e-12
0.0326883	0.208313	0.15692	0.879738	Sex	P35270	SPR	0.954315
-0.295847	0.153849	-1.92297	0.0959101	PSEN1_genotype	P35270	SPR	0.246287
21.914	0.213647	102.571	2.20653e-12	(Intercept)	B7ZC39	SH3GLB2	1.50637e-11
-0.933313	0.250523	-3.72545	0.00740285	Sex	B7ZC39	SH3GLB2	0.0219213
-0.153342	0.185024	-0.828767	0.434581	PSEN1_genotype	B7ZC39	SH3GLB2	0.71018
20.5603	0.620822	33.1179	5.92571e-09	(Intercept)	O95777	LSM8	1.94122e-08
0.0964281	0.727979	0.13246	0.898348	Sex	O95777	LSM8	0.963722
-0.251275	0.537648	-0.46736	0.654442	PSEN1_genotype	O95777	LSM8	0.857355
20.4829	0.415196	49.3331	3.68064e-10	(Intercept)	Q15738	NSDHL	1.3711e-09
-0.420005	0.48686	-0.86268	0.416887	Sex	Q15738	NSDHL	0.696368
0.355236	0.35957	0.987947	0.356089	PSEN1_genotype	Q15738	NSDHL	0.639465
16.296	0.156646	104.031	1.9988e-12	(Intercept)	Q9P2I0	CPSF2	1.40147e-11
-0.0864553	0.183683	-0.470676	0.652186	Sex	Q9P2I0	CPSF2	0.856058
-0.0417193	0.135659	-0.307531	0.767388	PSEN1_genotype	Q9P2I0	CPSF2	0.906884
22.3644	0.139272	160.581	9.58425e-14	(Intercept)	Q86WR0	CCDC25	1.43228e-12
0.199726	0.163311	1.22298	0.260908	Sex	Q86WR0	CCDC25	0.529874
0.186108	0.120613	1.54302	0.166734	PSEN1_genotype	Q86WR0	CCDC25	0.385201
21.3107	0.2843	74.9583	1.97859e-11	(Intercept)	Q9BWH2	FUNDC2	9.69784e-11
0.0608365	0.333372	0.182488	0.860372	Sex	Q9BWH2	FUNDC2	0.94731
0.203938	0.246211	0.828304	0.434827	PSEN1_genotype	Q9BWH2	FUNDC2	0.71018
22.0228	0.189735	116.071	9.28962e-13	(Intercept)	Q00169	PITPNA	7.72448e-12
-0.279217	0.222484	-1.25499	0.249755	Sex	Q00169	PITPNA	0.517512
-0.0509943	0.164316	-0.310343	0.765336	PSEN1_genotype	Q00169	PITPNA	0.905714
23.1953	0.167545	138.442	2.70645e-13	(Intercept)	Q969T9	WBP2	3.06281e-12
0.370806	0.196464	1.8874	0.101061	Sex	Q969T9	WBP2	0.258129
-0.0572197	0.145098	-0.394351	0.70506	PSEN1_genotype	Q969T9	WBP2	0.880433
21.9002	0.362041	60.4909	8.85858e-11	(Intercept)	Q9HAV7	GRPEL1	3.71435e-10
-0.392227	0.424531	-0.923906	0.386275	Sex	Q9HAV7	GRPEL1	0.667856
0.360492	0.313537	1.14976	0.288004	PSEN1_genotype	Q9HAV7	GRPEL1	0.563235
24.8322	0.100967	245.943	4.85034e-15	(Intercept)	Q9UNP9	PPIE	2.18983e-13
0.220135	0.118394	1.85934	0.105313	Sex	Q9UNP9	PPIE	0.267392
0.0161447	0.0874401	0.184638	0.858749	PSEN1_genotype	Q9UNP9	PPIE	0.946928
25.513	1.3892	18.3653	3.51585e-07	(Intercept)	P48507	GCLM	1.06573e-06
0.197703	1.62898	0.121366	0.906811	Sex	P48507	GCLM	0.967239
-0.0190154	1.20308	-0.0158056	0.987831	PSEN1_genotype	P48507	GCLM	0.995282
22.3697	0.30118	74.2734	2.10974e-11	(Intercept)	O43615	TIMM44	1.027e-10
-0.0920327	0.353165	-0.260594	0.801905	Sex	O43615	TIMM44	0.919734
0.0266578	0.26083	0.102204	0.921461	PSEN1_genotype	O43615	TIMM44	0.972864
19.4169	0.39832	48.7471	4.00092e-10	(Intercept)	Q15654	TRIP6	1.48351e-09
0.0961098	0.467071	0.205771	0.842826	Sex	Q15654	TRIP6	0.939423
-0.0528782	0.344955	-0.15329	0.882495	PSEN1_genotype	Q15654	TRIP6	0.95585
19.9315	0.264325	75.4051	1.89805e-11	(Intercept)	Q9ULT8	HECTD1	9.36029e-11
-0.0952	0.309949	-0.307148	0.767667	Sex	Q9ULT8	HECTD1	0.906884
0.467338	0.228912	2.04156	0.0805273	PSEN1_genotype	Q9ULT8	HECTD1	0.212191
22.8306	0.226735	100.693	2.51106e-12	(Intercept)	P51151	RAB9A	1.66823e-11
0.180216	0.265871	0.677833	0.519646	Sex	P51151	RAB9A	0.774566
0.106594	0.196358	0.542856	0.604075	PSEN1_genotype	P51151	RAB9A	0.832403
19.9317	0.747604	26.6608	2.67563e-08	(Intercept)	Q9P258	RCC2	8.42921e-08
-0.280523	0.876643	-0.319997	0.75831	Sex	Q9P258	RCC2	0.903461
0.20262	0.647444	0.312954	0.763434	PSEN1_genotype	Q9P258	RCC2	0.90497
22.325	0.115722	192.92	2.65386e-14	(Intercept)	Q15629	TRAM1	5.92469e-13
-0.30431	0.135696	-2.24259	0.0598483	Sex	Q15629	TRAM1	0.163202
-0.0420391	0.100218	-0.419477	0.687441	PSEN1_genotype	Q15629	TRAM1	0.871847
20.9417	1.16845	17.9227	4.1574e-07	(Intercept)	O60831	PRAF2	1.25781e-06
0.208124	1.37013	0.151901	0.88355	Sex	O60831	PRAF2	0.95667
1.4591	1.01191	1.44193	0.192526	PSEN1_genotype	O60831	PRAF2	0.430664
18.7466	0.473777	39.5685	1.71516e-09	(Intercept)	Q8IUR7	ARMC8	5.90223e-09
-0.557982	0.555552	-1.00437	0.348647	Sex	Q8IUR7	ARMC8	0.633733
-0.12984	0.410303	-0.316448	0.76089	PSEN1_genotype	Q8IUR7	ARMC8	0.904216
21.0187	0.313364	67.0746	4.30299e-11	(Intercept)	H7C3A1	SRRT	1.92912e-10
-0.424007	0.367452	-1.15391	0.286407	Sex	H7C3A1	SRRT	0.56186
0.646991	0.271381	2.38407	0.0485907	PSEN1_genotype	H7C3A1	SRRT	0.13503
23.0434	0.0884523	260.518	3.24172e-15	(Intercept)	C9J5X1	IGF1R	1.74644e-13
-0.260715	0.103719	-2.51365	0.0401817	Sex	C9J5X1	IGF1R	0.113532
0.098815	0.0766019	1.28998	0.238035	PSEN1_genotype	C9J5X1	IGF1R	0.499716
21.8476	0.151544	144.167	2.03827e-13	(Intercept)	E5RGN3	ATOX1	2.46089e-12
-0.0800048	0.177701	-0.450221	0.666164	Sex	E5RGN3	ATOX1	0.86087
0.00580714	0.131241	0.0442479	0.965943	PSEN1_genotype	E5RGN3	ATOX1	0.988892
22.4528	0.410091	54.7509	1.77782e-10	(Intercept)	A0A0C4DGL3	DUT	7.0139e-10
-0.440806	0.480874	-0.916676	0.389801	Sex	A0A0C4DGL3	DUT	0.670213
0.113945	0.355149	0.320838	0.7577	PSEN1_genotype	A0A0C4DGL3	DUT	0.902922
21.398	0.174108	122.901	6.22685e-13	(Intercept)	Q6UX71	PLXDC2	5.68008e-12
0.282353	0.20416	1.383	0.20917	Sex	Q6UX71	PLXDC2	0.455964
-0.649606	0.150782	-4.30824	0.00353072	PSEN1_genotype	Q6UX71	PLXDC2	0.0105379
19.1008	0.423746	45.076	6.91056e-10	(Intercept)	E7EWP2	TRIO	2.48617e-09
-0.997732	0.496886	-2.00797	0.084619	Sex	E7EWP2	TRIO	0.221788
0.385053	0.366975	1.04926	0.328927	PSEN1_genotype	E7EWP2	TRIO	0.610275
21.0098	0.192594	109.089	1.43392e-12	(Intercept)	E7EMN6	PPP1R2	1.08663e-11
-0.067371	0.225837	-0.298317	0.774122	Sex	E7EMN6	PPP1R2	0.909955
-0.0828949	0.166791	-0.496997	0.634418	PSEN1_genotype	E7EMN6	PPP1R2	0.845056
21.444	0.217673	98.5146	2.92614e-12	(Intercept)	P54709	ATP1B3	1.87971e-11
-0.114494	0.255244	-0.448568	0.6673	Sex	P54709	ATP1B3	0.861011
0.133698	0.18851	0.709235	0.501112	PSEN1_genotype	P54709	ATP1B3	0.762455
20.6408	0.461935	44.6832	7.34576e-10	(Intercept)	O14521	SDHD	2.62506e-09
0.80468	0.541667	1.48556	0.180979	Sex	O14521	SDHD	0.410129
-1.17827	0.400048	-2.94531	0.0215499	PSEN1_genotype	O14521	SDHD	0.0625424
19.6257	0.575195	34.1201	4.81507e-09	(Intercept)	Q6NVY1	HIBCH	1.58712e-08
-0.275087	0.674476	-0.407853	0.695568	Sex	Q6NVY1	HIBCH	0.876184
0.145778	0.498133	0.292648	0.778276	PSEN1_genotype	Q6NVY1	HIBCH	0.911495
20.1348	0.586732	34.3168	4.62614e-09	(Intercept)	Q9NX62	BPNT2	1.52641e-08
0.784132	0.688004	1.13972	0.291896	Sex	Q9NX62	BPNT2	0.566559
-0.229877	0.508125	-0.452402	0.664666	PSEN1_genotype	Q9NX62	BPNT2	0.860826
19.2734	0.236677	81.4334	1.10849e-11	(Intercept)	Q9H9H4	VPS37B	5.79542e-11
0.120011	0.277528	0.432427	0.678441	Sex	Q9H9H4	VPS37B	0.866431
0.0669725	0.204968	0.326745	0.753413	PSEN1_genotype	Q9H9H4	VPS37B	0.900721
19.2978	0.353638	54.5694	1.81952e-10	(Intercept)	Q96TC7	RMDN3	7.16079e-10
-0.231102	0.414677	-0.557306	0.594682	Sex	Q96TC7	RMDN3	0.826695
0.0321286	0.306259	0.104907	0.919393	PSEN1_genotype	Q96TC7	RMDN3	0.972645
22.5424	0.322522	69.8941	3.22669e-11	(Intercept)	A0A286YFL8	PPT1	1.48929e-10
0.0310288	0.378191	0.0820453	0.936907	Sex	A0A286YFL8	PPT1	0.979832
0.145045	0.279312	0.519293	0.619566	PSEN1_genotype	A0A286YFL8	PPT1	0.837806
20.9548	0.664417	31.5387	8.32523e-09	(Intercept)	Q9C005	DPY30	2.70106e-08
0.153891	0.779098	0.197524	0.84903	Sex	Q9C005	DPY30	0.94123
-0.479846	0.575402	-0.833932	0.431853	PSEN1_genotype	Q9C005	DPY30	0.708628
15.8981	0.566712	28.0532	1.87904e-08	(Intercept)	Q92990	GLMN	5.96069e-08
-0.179151	0.664529	-0.269591	0.795249	Sex	Q92990	GLMN	0.917298
0.372283	0.490787	0.758543	0.472888	PSEN1_genotype	Q92990	GLMN	0.741787
23.3081	0.367564	63.4123	6.37105e-11	(Intercept)	A0A3B3IU51	TJP2	2.75235e-10
0.291884	0.431007	0.677214	0.520016	Sex	A0A3B3IU51	TJP2	0.774566
-0.115063	0.31832	-0.361468	0.728414	PSEN1_genotype	A0A3B3IU51	TJP2	0.890759
16.6977	0.906691	18.4161	3.44967e-07	(Intercept)	Q14439	GPR176	1.04616e-06
1.41419	1.06319	1.33014	0.225173	Sex	Q14439	GPR176	0.481092
-0.507716	0.785217	-0.646593	0.53851	PSEN1_genotype	Q14439	GPR176	0.78682
21.9229	0.221425	99.0083	2.82559e-12	(Intercept)	A0A3B3ITN0	PRUNE1	1.82794e-11
0.0083708	0.259644	0.0322395	0.975181	Sex	A0A3B3ITN0	PRUNE1	0.992478
-0.218225	0.19176	-1.13801	0.292562	PSEN1_genotype	A0A3B3ITN0	PRUNE1	0.567497
19.0091	0.152531	124.625	5.6485e-13	(Intercept)	Q9H7D7	WDR26	5.2406e-12
-0.0728187	0.178858	-0.407131	0.696074	Sex	Q9H7D7	WDR26	0.87638
0.0909037	0.132096	0.688166	0.5135	PSEN1_genotype	Q9H7D7	WDR26	0.77061
20.8833	0.0940466	222.052	9.91735e-15	(Intercept)	Q9H0N0	RAB6C	3.2167e-13
-0.0950968	0.110279	-0.862326	0.417069	Sex	Q9H0N0	RAB6C	0.696491
0.132495	0.0814468	1.62677	0.147813	PSEN1_genotype	Q9H0N0	RAB6C	0.351494
19.3704	0.365091	53.0564	2.2144e-10	(Intercept)	P78406	RAE1	8.56759e-10
0.240996	0.428107	0.562932	0.591046	Sex	P78406	RAE1	0.825354
-0.0217178	0.316178	-0.0686884	0.947159	PSEN1_genotype	P78406	RAE1	0.984155
21.8199	0.399484	54.6202	1.80773e-10	(Intercept)	P30039	PBLD	7.11879e-10
-0.1327	0.468437	-0.283282	0.785156	Sex	P30039	PBLD	0.913877
-0.0952883	0.345964	-0.275429	0.79094	PSEN1_genotype	P30039	PBLD	0.915304
19.0957	0.357909	53.3534	2.12971e-10	(Intercept)	O43520	ATP8B1	8.26489e-10
-0.366849	0.419686	-0.874104	0.411045	Sex	O43520	ATP8B1	0.691474
0.553298	0.309959	1.78507	0.117421	PSEN1_genotype	O43520	ATP8B1	0.293002
25.0938	0.136662	183.619	3.7504e-14	(Intercept)	P12882	MYH1	7.44573e-13
-0.116881	0.160251	-0.729362	0.48946	Sex	P12882	MYH1	0.754128
-0.12661	0.118353	-1.06976	0.32022	PSEN1_genotype	P12882	MYH1	0.599745
25.184	0.15264	164.989	7.92955e-14	(Intercept)	Q12974	PTP4A2	1.23389e-12
0.250524	0.178987	1.39968	0.204333	Sex	Q12974	PTP4A2	0.448779
-0.287894	0.132191	-2.17787	0.065847	PSEN1_genotype	Q12974	PTP4A2	0.17782
20.0224	0.212565	94.1944	4.00436e-12	(Intercept)	O00743	PPP6C	2.4196e-11
0.254195	0.249254	1.01982	0.341759	Sex	O00743	PPP6C	0.626832
-0.495422	0.184086	-2.69125	0.0310297	PSEN1_genotype	O00743	PPP6C	0.0888484
20.9575	0.35703	58.6996	1.09292e-10	(Intercept)	A0A0A0MT32	LIPA	4.50881e-10
0.473409	0.418654	1.13079	0.295395	Sex	A0A0A0MT32	LIPA	0.570586
0.288401	0.309197	0.932744	0.381999	PSEN1_genotype	A0A0A0MT32	LIPA	0.663864
17.6244	0.524984	33.5713	5.39048e-09	(Intercept)	Q2M1P5	KIF7	1.77313e-08
0.376253	0.615598	0.611199	0.560383	Sex	Q2M1P5	KIF7	0.801208
-0.113342	0.454649	-0.249295	0.810289	PSEN1_genotype	Q2M1P5	KIF7	0.924007
22.861	0.170298	134.241	3.3578e-13	(Intercept)	Q75T13	PGAP1	3.60584e-12
-0.0788321	0.199693	-0.394767	0.704767	Sex	Q75T13	PGAP1	0.880433
0.0258087	0.147483	0.174995	0.866038	PSEN1_genotype	Q75T13	PGAP1	0.950388
22.2906	0.103705	214.942	1.24545e-14	(Intercept)	O43765	SGTA	3.51743e-13
0.0795007	0.121605	0.653761	0.534145	Sex	O43765	SGTA	0.785125
0.244606	0.0898114	2.72355	0.0296132	PSEN1_genotype	O43765	SGTA	0.0849821
18.5576	1.19934	15.4732	1.13701e-06	(Intercept)	P42574	CASP3	3.42707e-06
-0.37342	1.40635	-0.265525	0.798255	Sex	P42574	CASP3	0.918597
-0.40433	1.03866	-0.389282	0.708639	PSEN1_genotype	P42574	CASP3	0.880943
21.2368	0.561011	37.8544	2.33548e-09	(Intercept)	P0CG35	TMSB15B	7.92628e-09
-0.54727	0.657844	-0.831915	0.432917	Sex	P0CG35	TMSB15B	0.709284
-0.446923	0.48585	-0.919879	0.388236	PSEN1_genotype	P0CG35	TMSB15B	0.669441
22.7534	0.419526	54.236	1.89911e-10	(Intercept)	Q96A49	SYAP1	7.44659e-10
-0.521112	0.491938	-1.0593	0.324639	Sex	Q96A49	SYAP1	0.604666
-0.00868445	0.36332	-0.023903	0.981597	PSEN1_genotype	Q96A49	SYAP1	0.992822
18.1134	0.65764	27.543	2.13445e-08	(Intercept)	P45985	MAP2K4	6.75085e-08
0.219481	0.771151	0.284614	0.784176	Sex	P45985	MAP2K4	0.913856
0.164333	0.569533	0.288541	0.78129	PSEN1_genotype	P45985	MAP2K4	0.912835
19.4302	0.833936	23.2994	6.80841e-08	(Intercept)	Q53T59	HS1BP3	2.10355e-07
0.00589115	0.977876	0.00602444	0.995361	Sex	Q53T59	HS1BP3	0.998412
0.317027	0.722209	0.438968	0.673915	PSEN1_genotype	Q53T59	HS1BP3	0.863449
18.9818	0.474884	39.9716	1.59813e-09	(Intercept)	Q0VGL1	LAMTOR4	5.51431e-09
0.542767	0.556851	0.974709	0.362176	Sex	Q0VGL1	LAMTOR4	0.644976
0.555664	0.411262	1.35112	0.218696	PSEN1_genotype	Q0VGL1	LAMTOR4	0.470332
21.1706	0.503508	42.0461	1.12293e-09	(Intercept)	Q9H446	RWDD1	3.93609e-09
0.111734	0.590416	0.189246	0.85527	Sex	Q9H446	RWDD1	0.94488
-0.320791	0.436051	-0.735674	0.485843	PSEN1_genotype	Q9H446	RWDD1	0.751282
21.574	0.270962	79.6202	1.29754e-11	(Intercept)	E7EWE1	UBA5	6.62833e-11
-0.166971	0.317731	-0.525509	0.615459	Sex	E7EWE1	UBA5	0.83767
-0.653208	0.23466	-2.78363	0.0271559	PSEN1_genotype	E7EWE1	UBA5	0.0780701
16.6493	0.635662	26.1921	3.02596e-08	(Intercept)	Q5T3Q7	HEATR1	9.51885e-08
0.0489863	0.745379	0.0657199	0.949438	Sex	Q5T3Q7	HEATR1	0.985162
0.34015	0.550499	0.617894	0.556206	PSEN1_genotype	Q5T3Q7	HEATR1	0.799873
23.6717	0.103469	228.779	8.04782e-15	(Intercept)	P00441	SOD1	2.93151e-13
-0.0208956	0.121329	-0.172223	0.868136	Sex	P00441	SOD1	0.951196
0.0763296	0.0896072	0.851824	0.422494	PSEN1_genotype	P00441	SOD1	0.701073
20.7851	0.382823	54.2942	1.88494e-10	(Intercept)	Q5VV87	MGST3	7.39556e-10
0.0488618	0.4489	0.108848	0.916378	Sex	Q5VV87	MGST3	0.971228
0.1994	0.331535	0.601446	0.566503	PSEN1_genotype	Q5VV87	MGST3	0.806458
21.0792	0.835086	25.2419	3.90981e-08	(Intercept)	Q8TEA8	DTD1	1.22391e-07
1.07831	0.979225	1.10119	0.307234	Sex	Q8TEA8	DTD1	0.58309
0.620837	0.723206	0.858451	0.419065	PSEN1_genotype	Q8TEA8	DTD1	0.698368
17.9505	0.169507	105.899	1.76483e-12	(Intercept)	A0A2R8YDR3	TSC2	1.2736e-11
-0.365414	0.198764	-1.83843	0.108595	Sex	A0A2R8YDR3	TSC2	0.274095
0.313125	0.146797	2.13305	0.0703531	PSEN1_genotype	A0A2R8YDR3	TSC2	0.188717
21.9089	1.62605	13.4737	2.91223e-06	(Intercept)	P31949	S100A11	8.75719e-06
1.05989	1.90671	0.555871	0.595611	Sex	P31949	S100A11	0.826865
-0.250397	1.4082	-0.177814	0.863906	PSEN1_genotype	P31949	S100A11	0.949348
21.4313	0.187585	114.248	1.03777e-12	(Intercept)	E9PQY2	PFDN4	8.39482e-12
-0.0613357	0.219963	-0.278846	0.788421	Sex	E9PQY2	PFDN4	0.914854
0.119359	0.162453	0.73473	0.486383	PSEN1_genotype	E9PQY2	PFDN4	0.751554
22.8811	0.223897	102.195	2.26395e-12	(Intercept)	Q6ZN66	GBP6	1.52942e-11
-0.406451	0.262543	-1.54813	0.165517	Sex	Q6ZN66	GBP6	0.382917
0.0660836	0.193901	0.340812	0.743245	PSEN1_genotype	Q6ZN66	GBP6	0.896794
21.2951	0.495074	43.014	9.5808e-10	(Intercept)	P25685	DNAJB1	3.3823e-09
-0.281009	0.580526	-0.484059	0.64312	Sex	P25685	DNAJB1	0.849762
-0.556519	0.428747	-1.29801	0.235413	PSEN1_genotype	P25685	DNAJB1	0.495805
22.6787	0.162584	139.49	2.56743e-13	(Intercept)	J3KMX3	AFP	2.94978e-12
-0.185623	0.190647	-0.973651	0.362666	Sex	J3KMX3	AFP	0.64531
0.323389	0.140802	2.29677	0.0552537	PSEN1_genotype	J3KMX3	AFP	0.152227
18.417	0.574147	32.0772	7.40018e-09	(Intercept)	Q9HB40	SCPEP1	2.40947e-08
-1.2899	0.673247	-1.91593	0.0969083	Sex	Q9HB40	SCPEP1	0.248214
0.0234017	0.497226	0.0470645	0.963776	PSEN1_genotype	Q9HB40	SCPEP1	0.988635
18.897	0.374019	50.5242	3.11589e-10	(Intercept)	Q9BXB5	OSBPL10	1.17437e-09
-0.465145	0.438576	-1.06058	0.324097	Sex	Q9BXB5	OSBPL10	0.603833
-0.0938527	0.32391	-0.289749	0.780402	PSEN1_genotype	Q9BXB5	OSBPL10	0.912652
22.1477	0.208372	106.289	1.71994e-12	(Intercept)	Q13610	PWP1	1.25159e-11
0.00718213	0.244338	0.0293943	0.977371	Sex	Q13610	PWP1	0.992478
0.011042	0.180455	0.0611895	0.952919	PSEN1_genotype	Q13610	PWP1	0.986322
21.4732	0.0562525	381.729	2.23577e-16	(Intercept)	G0XQ39	STIM1	3.72256e-14
-0.0610315	0.0659619	-0.925254	0.385621	Sex	G0XQ39	STIM1	0.667625
-0.0806935	0.0487161	-1.6564	0.14161	PSEN1_genotype	G0XQ39	STIM1	0.339642
19.0178	0.183777	103.483	2.07399e-12	(Intercept)	Q8N428	GALNT16	1.44526e-11
-0.186834	0.215498	-0.866989	0.414676	Sex	Q8N428	GALNT16	0.694485
-0.0947496	0.159155	-0.595327	0.570362	PSEN1_genotype	Q8N428	GALNT16	0.809484
22.0532	0.261278	84.405	8.62723e-12	(Intercept)	Q9Y3E7	CHMP3	4.66744e-11
-0.0736408	0.306375	-0.240361	0.816938	Sex	Q9Y3E7	CHMP3	0.92798
-0.454385	0.226273	-2.00813	0.0845993	PSEN1_genotype	Q9Y3E7	CHMP3	0.221788
18.2495	0.635565	28.7139	1.59849e-08	(Intercept)	Q86VN1	VPS36	5.08079e-08
0.218332	0.745266	0.292959	0.778048	Sex	Q86VN1	VPS36	0.911495
-0.422332	0.550416	-0.767297	0.467991	PSEN1_genotype	Q86VN1	VPS36	0.738442
20.954	0.162873	128.652	4.52154e-13	(Intercept)	C9JYN0	SYPL1	4.42612e-12
0.223983	0.190986	1.17277	0.279247	Sex	C9JYN0	SYPL1	0.554498
0.0493709	0.141053	0.350018	0.73662	PSEN1_genotype	C9JYN0	SYPL1	0.893072
22.1139	0.808288	27.3589	2.23619e-08	(Intercept)	Q6P996	PDXDC1	7.06913e-08
-0.948415	0.947802	-1.00065	0.350325	Sex	Q6P996	PDXDC1	0.634982
-0.248514	0.699998	-0.35502	0.73303	PSEN1_genotype	Q6P996	PDXDC1	0.892041
21.2202	0.69039	30.7365	9.95899e-09	(Intercept)	Q49AN9	SNRPG	3.21648e-08
-0.699603	0.809554	-0.864182	0.416115	Sex	Q49AN9	SNRPG	0.696168
0.749691	0.597896	1.25388	0.250135	PSEN1_genotype	Q49AN9	SNRPG	0.51763
20.473	0.406548	50.3581	3.18834e-10	(Intercept)	Q13501	SQSTM1	1.19885e-09
-0.37608	0.47672	-0.788889	0.45606	Sex	Q13501	SQSTM1	0.728582
-0.313819	0.352081	-0.891324	0.402352	PSEN1_genotype	Q13501	SQSTM1	0.68168
20.2478	0.306645	66.0301	4.8019e-11	(Intercept)	O75884	RBBP9	2.13045e-10
0.518634	0.359573	1.44236	0.192408	Sex	O75884	RBBP9	0.43055
0.184079	0.265562	0.693166	0.510542	PSEN1_genotype	O75884	RBBP9	0.769105
19.5418	0.347564	56.225	1.47665e-10	(Intercept)	O14874	BCKDK	5.91307e-10
-0.0106856	0.407555	-0.0262187	0.979815	Sex	O14874	BCKDK	0.992478
0.580741	0.301	1.92937	0.0950097	PSEN1_genotype	O14874	BCKDK	0.244327
20.517	0.671696	30.5451	1.04012e-08	(Intercept)	Q9Y5X1	SNX9	3.34415e-08
0.274609	0.787634	0.34865	0.737603	Sex	Q9Y5X1	SNX9	0.893072
-0.0941116	0.581706	-0.161785	0.876046	PSEN1_genotype	Q9Y5X1	SNX9	0.953051
17.8056	0.156523	113.758	1.06951e-12	(Intercept)	P33908	MAN1A1	8.60302e-12
-0.187884	0.183539	-1.02367	0.340059	Sex	P33908	MAN1A1	0.625033
0.301307	0.135553	2.22281	0.0616216	PSEN1_genotype	P33908	MAN1A1	0.16761
19.9739	0.793787	25.1628	3.99581e-08	(Intercept)	Q15758	SLC1A5	1.24901e-07
0.00401744	0.930798	0.00431612	0.996677	Sex	Q15758	SLC1A5	0.998412
0.400509	0.68744	0.58261	0.578431	PSEN1_genotype	Q15758	SLC1A5	0.815733
17.4711	0.596226	29.3029	1.38814e-08	(Intercept)	O14827	RASGRF2	4.43417e-08
-0.493926	0.699137	-0.70648	0.50272	Sex	O14827	RASGRF2	0.762781
-0.260602	0.516347	-0.504704	0.629264	PSEN1_genotype	O14827	RASGRF2	0.84238
18.7507	0.198371	94.5231	3.90796e-12	(Intercept)	H7BXH2	PPP6R3	2.37704e-11
-0.0082504	0.232611	-0.0354687	0.972696	Sex	H7BXH2	PPP6R3	0.992197
0.214121	0.171794	1.24638	0.252716	PSEN1_genotype	H7BXH2	PPP6R3	0.520784
23.5374	0.157343	149.593	1.5739e-13	(Intercept)	E9PI38	RELA	2.04178e-12
0.226003	0.184501	1.22494	0.260213	Sex	E9PI38	RELA	0.529428
-0.153443	0.136263	-1.12608	0.297252	PSEN1_genotype	E9PI38	RELA	0.571933
20.6443	0.554534	37.2281	2.62343e-09	(Intercept)	J3KP15	SRSF2	8.85398e-09
0.0762324	0.650249	0.117236	0.909966	Sex	J3KP15	SRSF2	0.968264
0.244226	0.480241	0.50855	0.626699	PSEN1_genotype	J3KP15	SRSF2	0.842049
18.2156	0.299816	60.7558	8.59211e-11	(Intercept)	Q9Y6A4	CFAP20	3.61207e-10
-0.502213	0.351565	-1.42851	0.196209	Sex	Q9Y6A4	CFAP20	0.436768
-0.148222	0.259648	-0.570856	0.585948	PSEN1_genotype	Q9Y6A4	CFAP20	0.821096
17.6406	0.428565	41.1619	1.30237e-09	(Intercept)	Q460N5-1	PARP14	4.54024e-09
0.0296932	0.502537	0.0590867	0.954535	Sex	Q460N5-1	PARP14	0.986849
-0.0192792	0.371148	-0.0519447	0.960024	PSEN1_genotype	Q460N5-1	PARP14	0.987641
19.322	0.507243	38.0922	2.23575e-09	(Intercept)	Q14232	EIF2B1	7.60794e-09
0.00878386	0.594795	0.0147679	0.988629	Sex	Q14232	EIF2B1	0.99568
0.176081	0.439285	0.400836	0.700494	PSEN1_genotype	Q14232	EIF2B1	0.878768
23.4495	0.106802	219.561	1.07322e-14	(Intercept)	Q9NUJ1	ABHD10	3.30329e-13
-0.301492	0.125236	-2.40739	0.0469536	Sex	Q9NUJ1	ABHD10	0.131106
0.134708	0.092493	1.45641	0.188622	PSEN1_genotype	Q9NUJ1	ABHD10	0.423483
21.5899	0.0898749	240.221	5.71914e-15	(Intercept)	P46108	CRK	2.44436e-13
0.0810713	0.105388	0.769268	0.466893	Sex	P46108	CRK	0.738108
0.170425	0.077834	2.1896	0.0647174	PSEN1_genotype	P46108	CRK	0.175435
23.2066	0.410571	56.5226	1.42318e-10	(Intercept)	P18031	PTPN1	5.72399e-10
-0.68641	0.481437	-1.42575	0.196972	Sex	P18031	PTPN1	0.438012
-0.291266	0.355565	-0.819163	0.439688	PSEN1_genotype	P18031	PTPN1	0.714827
21.3184	0.428951	49.6989	3.49564e-10	(Intercept)	Q8TD19	NEK9	1.30597e-09
-0.36412	0.50299	-0.723911	0.492598	Sex	Q8TD19	NEK9	0.756595
-0.0211648	0.371483	-0.0569738	0.956158	PSEN1_genotype	Q8TD19	NEK9	0.987473
21.9549	0.197301	111.276	1.24795e-12	(Intercept)	P29218	IMPA1	9.7235e-12
-0.0322862	0.231356	-0.139552	0.892944	Sex	P29218	IMPA1	0.960353
-0.0590988	0.170868	-0.345874	0.739599	PSEN1_genotype	P29218	IMPA1	0.894298
20.7722	0.303067	68.54	3.69959e-11	(Intercept)	P57105	SYNJ2BP	1.68932e-10
-0.20371	0.355378	-0.57322	0.584432	Sex	P57105	SYNJ2BP	0.819951
0.377036	0.262464	1.43652	0.194001	PSEN1_genotype	P57105	SYNJ2BP	0.432606
19.7784	0.938069	21.0841	1.35823e-07	(Intercept)	Q8TF05	PPP4R1	4.16035e-07
-1.00795	1.09998	-0.916334	0.389968	Sex	Q8TF05	PPP4R1	0.670265
1.41533	0.812391	1.74217	0.125012	PSEN1_genotype	Q8TF05	PPP4R1	0.308148
22.3832	0.295306	75.7967	1.83053e-11	(Intercept)	Q86UU1	PHLDB1	9.06219e-11
0.0782811	0.346277	0.226065	0.82761	Sex	Q86UU1	PHLDB1	0.932755
0.0115173	0.255743	0.0450346	0.965338	PSEN1_genotype	Q86UU1	PHLDB1	0.988781
20.5804	0.470528	43.739	8.5263e-10	(Intercept)	Q01085	TIAL1	3.02669e-09
0.114484	0.551742	0.207495	0.841531	Sex	Q01085	TIAL1	0.938923
0.248403	0.407489	0.609595	0.561388	PSEN1_genotype	Q01085	TIAL1	0.801929
23.5736	0.237395	99.3012	2.7678e-12	(Intercept)	Q6S4P3	FTL	1.80146e-11
-0.109129	0.27837	-0.392028	0.7067	Sex	Q6S4P3	FTL	0.880943
-0.0928444	0.20559	-0.4516	0.665216	PSEN1_genotype	Q6S4P3	FTL	0.860826
14.2246	0.528402	26.92	2.50185e-08	(Intercept)	A0A096LNH6	DOCK1	7.88564e-08
-0.206281	0.619606	-0.332922	0.748942	Sex	A0A096LNH6	DOCK1	0.898983
0.38028	0.457609	0.831015	0.433392	PSEN1_genotype	A0A096LNH6	DOCK1	0.709696
19.3307	0.81487	23.7224	6.01118e-08	(Intercept)	Q9H4A6	GOLPH3	1.86352e-07
1.31695	0.95552	1.37826	0.210562	Sex	Q9H4A6	GOLPH3	0.458375
-0.824177	0.705698	-1.16789	0.281086	PSEN1_genotype	Q9H4A6	GOLPH3	0.55605
20.0611	0.24895	80.5827	1.19296e-11	(Intercept)	A2RRP1	NBAS	6.15292e-11
0.241847	0.29192	0.828471	0.434738	Sex	A2RRP1	NBAS	0.71018
0.384083	0.215597	1.78148	0.118039	PSEN1_genotype	A2RRP1	NBAS	0.293983
16.6385	0.43579	38.18	2.20012e-09	(Intercept)	Q96II8	LRCH3	7.49468e-09
0.224419	0.511009	0.439167	0.673778	Sex	Q96II8	LRCH3	0.863449
-0.0214792	0.377406	-0.0569129	0.956205	PSEN1_genotype	Q96II8	LRCH3	0.987473
20.9444	0.202786	103.283	2.10225e-12	(Intercept)	A0A494BZT7	TOR1A	1.45861e-11
-0.325213	0.237788	-1.36766	0.213707	Sex	A0A494BZT7	TOR1A	0.463412
-0.0490361	0.175618	-0.279221	0.788145	PSEN1_genotype	A0A494BZT7	TOR1A	0.914854
22.2124	0.397771	55.8423	1.54883e-10	(Intercept)	P30084	ECHS1	6.18664e-10
-0.357287	0.466428	-0.766007	0.46871	Sex	P30084	ECHS1	0.738849
0.0436156	0.34448	0.126613	0.902807	PSEN1_genotype	P30084	ECHS1	0.965314
16.4588	0.880581	18.6908	3.11578e-07	(Intercept)	Q5TGZ0	MICOS10	9.45798e-07
1.76183	1.03257	1.70625	0.131726	Sex	Q5TGZ0	MICOS10	0.320979
1.19772	0.762605	1.57056	0.160278	PSEN1_genotype	Q5TGZ0	MICOS10	0.373652
15.2873	0.283449	53.9333	1.97483e-10	(Intercept)	Q9Y2Q3	GSTK1	7.71518e-10
0.274523	0.332374	0.825947	0.436077	Sex	Q9Y2Q3	GSTK1	0.711552
0.0487929	0.245474	0.19877	0.848092	PSEN1_genotype	Q9Y2Q3	GSTK1	0.94074
20.2159	0.874878	23.1071	7.21044e-08	(Intercept)	Q9NZW5	PALS2	2.22562e-07
-0.508936	1.02589	-0.496094	0.635023	Sex	Q9NZW5	PALS2	0.845133
0.0504967	0.757667	0.0666476	0.948726	PSEN1_genotype	Q9NZW5	PALS2	0.985162
20.2858	0.298489	67.9617	3.92538e-11	(Intercept)	A0A3B3ISV9	ERI3	1.78101e-10
0.677644	0.350009	1.93608	0.0940767	Sex	A0A3B3ISV9	ERI3	0.242414
-0.304536	0.258499	-1.17809	0.277253	PSEN1_genotype	A0A3B3ISV9	ERI3	0.551837
23.218	0.319455	72.68	2.45518e-11	(Intercept)	P62861	FAU	1.17727e-10
-0.154797	0.374595	-0.413238	0.691797	Sex	P62861	FAU	0.875105
0.189965	0.276657	0.686644	0.514402	PSEN1_genotype	P62861	FAU	0.771603
18.9908	1.03864	18.2843	3.62433e-07	(Intercept)	Q8NBX0	SCCPDH	1.09809e-06
0.512114	1.21791	0.420485	0.686739	Sex	Q8NBX0	SCCPDH	0.871473
0.07363	0.89949	0.0818575	0.937051	PSEN1_genotype	Q8NBX0	SCCPDH	0.979832
21.9663	0.40539	54.1856	1.91149e-10	(Intercept)	Q9Y3A3	MOB4	7.49056e-10
-0.685105	0.475362	-1.44123	0.192717	Sex	Q9Y3A3	MOB4	0.430893
0.458131	0.351078	1.30492	0.233176	PSEN1_genotype	Q9Y3A3	MOB4	0.492389
21.1944	0.238142	88.9988	5.95516e-12	(Intercept)	Q99442	SEC62	3.40272e-11
0.381352	0.279247	1.36565	0.214309	Sex	Q99442	SEC62	0.464324
0.302383	0.206237	1.46619	0.186026	PSEN1_genotype	Q99442	SEC62	0.419048
21.314	0.234471	90.9026	5.13569e-12	(Intercept)	P43490	NAMPT	3.00136e-11
0.36775	0.274942	1.33756	0.222864	Sex	P43490	NAMPT	0.477055
0.0833897	0.203058	0.410669	0.693595	PSEN1_genotype	P43490	NAMPT	0.876184
21.9286	0.683706	32.0732	7.40659e-09	(Intercept)	O43895	XPNPEP2	2.41034e-08
1.19687	0.801716	1.49289	0.179102	Sex	O43895	XPNPEP2	0.406999
-0.120428	0.592107	-0.203388	0.844618	PSEN1_genotype	O43895	XPNPEP2	0.939914
18.9637	0.488207	38.8435	1.95114e-09	(Intercept)	Q8N0U8	VKORC1L1	6.68562e-09
0.937756	0.572473	1.63808	0.145416	Sex	Q8N0U8	VKORC1L1	0.347082
0.632121	0.4228	1.49508	0.178544	PSEN1_genotype	Q8N0U8	VKORC1L1	0.405903
21.1276	0.12208	173.063	5.67576e-14	(Intercept)	O43633	CHMP2A	9.80917e-13
-0.0064849	0.143152	-0.0453009	0.965133	Sex	O43633	CHMP2A	0.988781
0.150143	0.105724	1.42014	0.198537	PSEN1_genotype	O43633	CHMP2A	0.440423
20.6389	0.188289	109.613	1.38664e-12	(Intercept)	Q9H3Z4	DNAJC5	1.05579e-11
0.0359961	0.220789	0.163034	0.875098	Sex	Q9H3Z4	DNAJC5	0.953039
0.0740587	0.163063	0.454172	0.663453	PSEN1_genotype	Q9H3Z4	DNAJC5	0.860663
18.9949	0.181609	104.592	1.92491e-12	(Intercept)	Q8WZA9	IRGQ	1.36059e-11
0.499819	0.212955	2.34706	0.0513087	Sex	Q8WZA9	IRGQ	0.142152
0.159897	0.157278	1.01665	0.343163	PSEN1_genotype	Q8WZA9	IRGQ	0.628405
14.5993	0.324867	44.9395	7.05837e-10	(Intercept)	F2Z2S2	FRYL	2.53083e-09
0.233519	0.38094	0.613009	0.559253	Sex	F2Z2S2	FRYL	0.800663
-0.109506	0.281343	-0.389227	0.708678	PSEN1_genotype	F2Z2S2	FRYL	0.880943
19.4555	0.532586	36.5302	2.99326e-09	(Intercept)	C9J164	RAPH1	1.0047e-08
-0.610014	0.624512	-0.976784	0.361217	Sex	C9J164	RAPH1	0.643804
-0.181046	0.461233	-0.392526	0.706348	PSEN1_genotype	C9J164	RAPH1	0.880943
23.7121	0.256426	92.4714	4.55635e-12	(Intercept)	Q9Y3D0	CIAO2B	2.72234e-11
-0.0195851	0.300687	-0.0651347	0.949888	Sex	Q9Y3D0	CIAO2B	0.985234
0.0809408	0.222072	0.36448	0.726261	PSEN1_genotype	Q9Y3D0	CIAO2B	0.88941
20.93	0.144237	145.109	1.94747e-13	(Intercept)	F8W7U3	WASHC2A	2.38723e-12
-0.382909	0.169133	-2.26396	0.0579917	Sex	F8W7U3	WASHC2A	0.158476
0.26984	0.124913	2.16023	0.0675849	PSEN1_genotype	F8W7U3	WASHC2A	0.182053
21.7292	0.2239	97.0487	3.24969e-12	(Intercept)	E7ETY7	GPX8	2.05461e-11
-0.101901	0.262546	-0.388126	0.709456	Sex	E7ETY7	GPX8	0.881213
0.00577947	0.193903	0.0298059	0.977054	PSEN1_genotype	E7ETY7	GPX8	0.992478
22.8577	0.194021	117.81	8.37161e-13	(Intercept)	P84098	RPL19	7.13702e-12
0.216519	0.22751	0.951688	0.372951	Sex	P84098	RPL19	0.655245
0.457494	0.168027	2.72273	0.0296483	PSEN1_genotype	P84098	RPL19	0.0850448
22.1132	0.36835	60.0331	9.34148e-11	(Intercept)	O95989	NUDT3	3.90151e-10
0.032635	0.431929	0.0755565	0.941886	Sex	O95989	NUDT3	0.982425
-0.353646	0.319001	-1.10861	0.30423	PSEN1_genotype	O95989	NUDT3	0.579792
18.0759	0.419354	43.1042	9.44187e-10	(Intercept)	I3L3A0	NUBP1	3.33877e-09
-0.303984	0.491736	-0.618185	0.556024	Sex	I3L3A0	NUBP1	0.799873
0.396891	0.363171	1.09285	0.310637	PSEN1_genotype	I3L3A0	NUBP1	0.587462
20.9471	0.331945	63.1042	6.59162e-11	(Intercept)	C9JZY6	UBE2H	2.83617e-10
-0.31287	0.38924	-0.803796	0.447946	Sex	C9JZY6	UBE2H	0.721896
0.308549	0.287473	1.07331	0.318731	PSEN1_genotype	C9JZY6	UBE2H	0.59826
20.5149	0.545271	37.6233	2.43731e-09	(Intercept)	X6RM59	NT5C3A	8.25005e-09
-0.146626	0.639387	-0.229323	0.825174	Sex	X6RM59	NT5C3A	0.932153
-0.209953	0.472219	-0.44461	0.670024	PSEN1_genotype	X6RM59	NT5C3A	0.862381
19.4638	0.902066	21.577	1.15792e-07	(Intercept)	Q9BXJ0	C1QTNF5	3.55868e-07
1.53058	1.05777	1.44699	0.191152	Sex	Q9BXJ0	C1QTNF5	0.428338
-0.164705	0.781212	-0.210832	0.839024	PSEN1_genotype	Q9BXJ0	C1QTNF5	0.937755
22.8656	0.345981	66.0893	4.77193e-11	(Intercept)	Q9Y5G7	PCDHGA6	2.11862e-10
1.06859	0.405698	2.63394	0.0337189	Sex	Q9Y5G7	PCDHGA6	0.0959912
-1.1441	0.299628	-3.8184	0.00655585	PSEN1_genotype	Q9Y5G7	PCDHGA6	0.0194581
21.9895	0.347358	63.3051	6.44686e-11	(Intercept)	Q3ZAQ7	VMA21	2.78322e-10
0.196995	0.407313	0.483645	0.6434	Sex	Q3ZAQ7	VMA21	0.849781
-0.315232	0.300821	-1.04791	0.329509	PSEN1_genotype	Q3ZAQ7	VMA21	0.610408
23.9417	0.446469	53.6246	2.0556e-10	(Intercept)	P15291	B4GALT1	8.01611e-10
0.178049	0.523532	0.340093	0.743764	Sex	P15291	B4GALT1	0.896794
-0.144855	0.386654	-0.374637	0.719022	PSEN1_genotype	P15291	B4GALT1	0.884261
22.3114	0.187054	119.278	7.67709e-13	(Intercept)	C9JU26	ATP5MF	6.66006e-12
0.063451	0.219341	0.289281	0.780747	Sex	C9JU26	ATP5MF	0.912835
0.111646	0.161994	0.689199	0.512888	PSEN1_genotype	C9JU26	ATP5MF	0.770276
20.9651	0.377111	55.594	1.5978e-10	(Intercept)	O00170	AIP	6.34664e-10
0.431652	0.442201	0.976143	0.361513	Sex	O00170	AIP	0.644153
-0.0858867	0.326587	-0.262982	0.800137	PSEN1_genotype	O00170	AIP	0.918967
22.8649	0.142496	160.46	9.63477e-14	(Intercept)	O75323	NIPSNAP2	1.43648e-12
0.260495	0.167091	1.559	0.16296	Sex	O75323	NIPSNAP2	0.378141
0.171436	0.123405	1.38921	0.207357	PSEN1_genotype	O75323	NIPSNAP2	0.453553
19.1083	0.202813	94.2166	3.99779e-12	(Intercept)	Q8N1B4	VPS52	2.41791e-11
0.102918	0.237819	0.43276	0.67821	Sex	Q8N1B4	VPS52	0.866309
0.0516137	0.175641	0.293859	0.777387	PSEN1_genotype	Q8N1B4	VPS52	0.911287
18.4574	0.346436	53.2779	2.15088e-10	(Intercept)	Q8NE86	MCU	8.3319e-10
0.517489	0.406232	1.27388	0.24337	Sex	Q8NE86	MCU	0.508223
0.0811611	0.300022	0.270517	0.794565	PSEN1_genotype	Q8NE86	MCU	0.917004
19.1986	0.186715	102.823	2.16892e-12	(Intercept)	E9PHR9	PLSCR4	1.48716e-11
0.220168	0.218943	1.00559	0.348099	Sex	E9PHR9	PLSCR4	0.633275
-0.0237204	0.1617	-0.146694	0.887509	PSEN1_genotype	E9PHR9	PLSCR4	0.957649
20.5915	0.284135	72.471	2.5051e-11	(Intercept)	P61326	MAGOH	1.19558e-10
0.174219	0.333177	0.5229	0.617181	Sex	P61326	MAGOH	0.83767
-0.0263778	0.246068	-0.107197	0.91764	PSEN1_genotype	P61326	MAGOH	0.971432
19.4307	0.379906	51.1462	2.86068e-10	(Intercept)	Q13136	PPFIA1	1.08665e-09
0.0106049	0.445479	0.0238055	0.981672	Sex	Q13136	PPFIA1	0.992822
0.692705	0.329008	2.10544	0.0732805	PSEN1_genotype	Q13136	PPFIA1	0.195832
19.984	0.521018	38.3557	2.13084e-09	(Intercept)	Q9UKV3	ACIN1	7.27026e-09
-0.435833	0.610948	-0.713372	0.498702	Sex	Q9UKV3	ACIN1	0.761634
0.272855	0.451215	0.604712	0.56445	PSEN1_genotype	Q9UKV3	ACIN1	0.80451
21.2014	0.301391	70.3453	3.08475e-11	(Intercept)	Q13131	PRKAA1	1.43411e-10
-0.289345	0.353412	-0.818718	0.439926	Sex	Q13131	PRKAA1	0.714827
0.0827702	0.261012	0.317113	0.760407	PSEN1_genotype	Q13131	PRKAA1	0.904039
22.2223	0.376436	59.0334	1.05046e-10	(Intercept)	O60264	SMARCA5	4.34485e-10
-0.341817	0.441411	-0.774375	0.464056	Sex	O60264	SMARCA5	0.735614
0.0379201	0.326003	0.116318	0.910667	PSEN1_genotype	O60264	SMARCA5	0.968422
18.6478	0.636765	29.2853	1.39395e-08	(Intercept)	Q8N684	CPSF7	4.45051e-08
0.375893	0.746674	0.503423	0.630119	Sex	Q8N684	CPSF7	0.84238
0.157403	0.551455	0.285433	0.783574	PSEN1_genotype	Q8N684	CPSF7	0.913806
20.0339	0.351392	57.0129	1.33985e-10	(Intercept)	O14936	CASK	5.41943e-10
0.462368	0.412044	1.12213	0.298816	Sex	O14936	CASK	0.572894
-0.04358	0.304314	-0.143207	0.890162	PSEN1_genotype	O14936	CASK	0.959098
24.4337	0.231451	105.568	1.8039e-12	(Intercept)	E5RIT6	RPL26L1	1.29796e-11
-0.213214	0.2714	-0.785609	0.457859	Sex	E5RIT6	RPL26L1	0.730545
0.138171	0.200442	0.689333	0.512809	PSEN1_genotype	E5RIT6	RPL26L1	0.770276
20.8437	0.140159	148.715	1.64009e-13	(Intercept)	Q8IYI6	EXOC8	2.09038e-12
-0.435178	0.164351	-2.64786	0.0330442	Sex	Q8IYI6	EXOC8	0.0941958
0.188396	0.121381	1.5521	0.164579	PSEN1_genotype	Q8IYI6	EXOC8	0.381597
15.8813	0.918858	17.2837	5.33343e-07	(Intercept)	B1AJZ5	MAN1C1	1.61058e-06
0.439935	1.07746	0.408308	0.695248	Sex	B1AJZ5	MAN1C1	0.876184
-0.484532	0.795755	-0.608897	0.561825	PSEN1_genotype	B1AJZ5	MAN1C1	0.802203
20.8432	0.401798	51.8747	2.59164e-10	(Intercept)	Q9BUN8	DERL1	9.93126e-10
0.086164	0.47115	0.18288	0.860076	Sex	Q9BUN8	DERL1	0.94731
-0.121248	0.347968	-0.348447	0.737749	PSEN1_genotype	Q9BUN8	DERL1	0.893072
16.2691	0.265861	61.1939	8.17141e-11	(Intercept)	Q8ND24	RNF214	3.44424e-10
-0.0231524	0.31175	-0.0742659	0.942877	Sex	Q8ND24	RNF214	0.982572
-0.0658441	0.230243	-0.285977	0.783174	PSEN1_genotype	Q8ND24	RNF214	0.913806
16.2948	1.29827	12.5511	4.70143e-06	(Intercept)	Q9UII2	ATP5IF1	1.41109e-05
-1.13538	1.52236	-0.7458	0.480078	Sex	Q9UII2	ATP5IF1	0.746184
1.00897	1.12434	0.897389	0.399323	PSEN1_genotype	Q9UII2	ATP5IF1	0.678791
18.7872	0.805053	23.3366	6.73363e-08	(Intercept)	M0R0P8	MYO9B	2.08145e-07
-1.85636	0.944009	-1.96647	0.0899584	Sex	M0R0P8	MYO9B	0.233681
0.169185	0.697197	0.242665	0.815222	PSEN1_genotype	M0R0P8	MYO9B	0.927486
19.112	0.897805	21.2875	1.27111e-07	(Intercept)	P40222	TXLNA	3.90096e-07
1.58143	1.05277	1.50216	0.176753	Sex	P40222	TXLNA	0.402688
-0.180626	0.777522	-0.23231	0.822943	PSEN1_genotype	P40222	TXLNA	0.931472
21.5438	1.24148	17.3534	5.18838e-07	(Intercept)	Q9HCC0	MCCC2	1.56826e-06
0.306954	1.45576	0.210855	0.839007	Sex	Q9HCC0	MCCC2	0.937755
0.21321	1.07515	0.198307	0.848441	PSEN1_genotype	Q9HCC0	MCCC2	0.94074
19.5236	0.129646	150.591	1.5023e-13	(Intercept)	C9JVE2	DCUN1D1	1.98357e-12
-0.00167379	0.152023	-0.0110101	0.991523	Sex	C9JVE2	DCUN1D1	0.996965
0.1341	0.112277	1.19437	0.271229	PSEN1_genotype	C9JVE2	DCUN1D1	0.543971
18.5535	0.252274	73.545	2.26025e-11	(Intercept)	Q96HY6	DDRGK1	1.0928e-10
0.0327694	0.295818	0.110776	0.914903	Sex	Q96HY6	DDRGK1	0.971007
0.0986422	0.218476	0.451502	0.665284	PSEN1_genotype	Q96HY6	DDRGK1	0.860826
19.7236	0.147857	133.396	3.50942e-13	(Intercept)	O00139	KIF2A	3.70616e-12
-0.237607	0.173378	-1.37046	0.212873	Sex	O00139	KIF2A	0.462619
0.262768	0.128048	2.05211	0.0792836	PSEN1_genotype	O00139	KIF2A	0.209689
19.1306	0.470346	40.6735	1.41543e-09	(Intercept)	Q15796	SMAD2	4.91301e-09
0.590392	0.55153	1.07046	0.319927	Sex	Q15796	SMAD2	0.599547
-0.314216	0.407332	-0.771401	0.465707	PSEN1_genotype	Q15796	SMAD2	0.737221
20.5825	0.534962	38.4748	2.08531e-09	(Intercept)	E9PIN5	TP53I11	7.12248e-09
-0.776163	0.627299	-1.23731	0.255865	Sex	E9PIN5	TP53I11	0.524912
0.675508	0.463291	1.45806	0.18818	PSEN1_genotype	E9PIN5	TP53I11	0.422713
17.7553	0.324927	54.6441	1.80221e-10	(Intercept)	O95232	LUC7L3	7.10141e-10
0.0767236	0.38101	0.201369	0.846137	Sex	O95232	LUC7L3	0.940367
0.430729	0.281395	1.5307	0.1697	PSEN1_genotype	O95232	LUC7L3	0.389387
18.258	0.347183	52.5892	2.35551e-10	(Intercept)	G3V2H7	TRAPPC6B	9.08433e-10
0.165062	0.407108	0.405451	0.697252	Sex	G3V2H7	TRAPPC6B	0.877109
0.0886502	0.300669	0.294843	0.776666	PSEN1_genotype	G3V2H7	TRAPPC6B	0.911251
16.2702	0.524457	31.023	9.33685e-09	(Intercept)	Q7Z5K2	WAPL	3.02622e-08
0.192142	0.61498	0.312436	0.763811	Sex	Q7Z5K2	WAPL	0.90497
-0.0208052	0.454193	-0.0458069	0.964744	PSEN1_genotype	Q7Z5K2	WAPL	0.988781
22.1536	0.190753	116.137	9.25286e-13	(Intercept)	M0R122	EMP3	7.71392e-12
-0.0160589	0.223678	-0.0717947	0.944774	Sex	M0R122	EMP3	0.983472
-0.145919	0.165197	-0.883302	0.406385	PSEN1_genotype	M0R122	EMP3	0.686337
22.1418	0.229345	96.544	3.37043e-12	(Intercept)	O75629	CREG1	2.1164e-11
0.367574	0.26893	1.3668	0.213964	Sex	O75629	CREG1	0.463733
-0.27247	0.198618	-1.37183	0.212466	PSEN1_genotype	O75629	CREG1	0.461891
22.769	0.175855	129.476	4.32405e-13	(Intercept)	Q16740	CLPP	4.29791e-12
0.156482	0.206209	0.758853	0.472714	Sex	Q16740	CLPP	0.741787
0.100882	0.152295	0.662413	0.528905	PSEN1_genotype	Q16740	CLPP	0.781983
20.0209	0.464424	43.1091	9.43433e-10	(Intercept)	A5D8V6	VPS37C	3.33794e-09
-0.639425	0.544586	-1.17415	0.27873	Sex	A5D8V6	VPS37C	0.554159
-0.349859	0.402203	-0.869857	0.41321	PSEN1_genotype	A5D8V6	VPS37C	0.693297
21.0799	0.153923	136.95	2.91964e-13	(Intercept)	Q14683	SMC1A	3.21612e-12
0.0916046	0.180491	0.50753	0.627379	Sex	Q14683	SMC1A	0.842105
0.0068751	0.133302	0.0515756	0.960308	PSEN1_genotype	Q14683	SMC1A	0.987641
19.8647	0.385925	51.4729	2.73626e-10	(Intercept)	Q9HD20	ATP13A1	1.04526e-09
-0.159273	0.452537	-0.351955	0.735229	Sex	Q9HD20	ATP13A1	0.892549
0.104699	0.334221	0.313264	0.763208	PSEN1_genotype	Q9HD20	ATP13A1	0.90497
17.367	0.254469	68.2482	3.81161e-11	(Intercept)	Q6JQN1	ACAD10	1.73591e-10
0.28634	0.298391	0.959615	0.369214	Sex	Q6JQN1	ACAD10	0.651715
-0.0285035	0.220376	-0.12934	0.900726	PSEN1_genotype	Q6JQN1	ACAD10	0.964723
20.5213	0.759121	27.033	2.43016e-08	(Intercept)	Q9H307	PNN	7.66345e-08
0.768995	0.890148	0.863896	0.416262	Sex	Q9H307	PNN	0.696232
0.603891	0.657418	0.918581	0.38887	PSEN1_genotype	Q9H307	PNN	0.670091
20.3829	0.146485	139.147	2.61204e-13	(Intercept)	Q9H0U3	MAGT1	2.99032e-12
0.0764256	0.171769	0.444932	0.669801	Sex	Q9H0U3	MAGT1	0.862268
0.0422878	0.12686	0.333342	0.748638	PSEN1_genotype	Q9H0U3	MAGT1	0.898786
16.0718	0.140686	114.239	1.03839e-12	(Intercept)	Q9NZJ4	SACS	8.39482e-12
-0.146313	0.164969	-0.886915	0.404565	Sex	Q9NZJ4	SACS	0.683983
0.0198121	0.121838	0.162611	0.87542	PSEN1_genotype	Q9NZJ4	SACS	0.953039
21.5766	0.575717	37.4778	2.50405e-09	(Intercept)	M0QXB5	ETHE1	8.47147e-09
0.637772	0.675088	0.944724	0.376258	Sex	M0QXB5	ETHE1	0.659789
0.226902	0.498585	0.455091	0.662822	PSEN1_genotype	M0QXB5	ETHE1	0.860663
21.6756	0.182567	118.727	7.92984e-13	(Intercept)	Q6UXN9	WDR82	6.83309e-12
0.152431	0.214078	0.712032	0.499481	Sex	Q6UXN9	WDR82	0.762125
-0.144459	0.158107	-0.913673	0.391272	PSEN1_genotype	Q6UXN9	WDR82	0.671853
21.8826	0.231019	94.7223	3.85085e-12	(Intercept)	Q9H7Z7	PTGES2	2.34898e-11
-0.408531	0.270893	-1.50809	0.175267	Sex	Q9H7Z7	PTGES2	0.39987
0.454137	0.200068	2.26991	0.0574847	PSEN1_genotype	Q9H7Z7	PTGES2	0.157359
21.6248	0.278958	77.52	1.56425e-11	(Intercept)	Q9NUP9	LIN7C	7.86722e-11
-0.12036	0.327107	-0.367954	0.723782	Sex	Q9NUP9	LIN7C	0.887349
0.0183157	0.241584	0.0758149	0.941688	PSEN1_genotype	Q9NUP9	LIN7C	0.982425
19.8982	0.430784	46.1906	5.82736e-10	(Intercept)	P21964	COMT	2.11308e-09
0.627897	0.50514	1.24302	0.253879	Sex	P21964	COMT	0.522104
-0.169917	0.37307	-0.455457	0.662572	PSEN1_genotype	P21964	COMT	0.860663
16.599	0.360246	46.0768	5.92859e-10	(Intercept)	G5E9Z2	CLPTM1L	2.14614e-09
0.0668991	0.422426	0.158369	0.878638	Sex	G5E9Z2	CLPTM1L	0.954012
-0.20693	0.311982	-0.663273	0.528386	PSEN1_genotype	G5E9Z2	CLPTM1L	0.781983
20.6012	0.245045	84.0711	8.86972e-12	(Intercept)	W5RWE6	PXK	4.77847e-11
-0.176253	0.287341	-0.613392	0.559013	Sex	W5RWE6	PXK	0.800663
0.096089	0.212215	0.45279	0.6644	PSEN1_genotype	W5RWE6	PXK	0.860826
20.0874	0.739066	27.1794	2.34071e-08	(Intercept)	Q9NRX5	SERINC1	7.39227e-08
0.851328	0.866632	0.982341	0.358658	Sex	Q9NRX5	SERINC1	0.641382
0.049024	0.64005	0.076594	0.94109	PSEN1_genotype	Q9NRX5	SERINC1	0.982268
17.2974	0.342606	50.4876	3.13167e-10	(Intercept)	F8VQQ6	HEATR5A	1.17962e-09
-0.0997035	0.401742	-0.248178	0.81112	Sex	F8VQQ6	HEATR5A	0.924625
0.252669	0.296706	0.85158	0.422621	PSEN1_genotype	F8VQQ6	HEATR5A	0.701073
17.5402	0.356128	49.2525	3.72293e-10	(Intercept)	Q9Y3C4	TPRKB	1.38605e-09
-0.513239	0.417597	-1.22903	0.258769	Sex	Q9Y3C4	TPRKB	0.527384
0.330668	0.308416	1.07215	0.319218	PSEN1_genotype	Q9Y3C4	TPRKB	0.598743
22.9667	0.0792288	289.878	1.53518e-15	(Intercept)	P11172	UMPS	1.14443e-13
-0.15396	0.092904	-1.6572	0.141447	Sex	P11172	UMPS	0.339506
-0.0274315	0.0686142	-0.399793	0.701227	PSEN1_genotype	P11172	UMPS	0.878768
20.6756	0.247815	83.4315	9.35634e-12	(Intercept)	Q8TB61	SLC35B2	4.99863e-11
-0.515043	0.290589	-1.77241	0.119614	Sex	Q8TB61	SLC35B2	0.297342
0.262932	0.214614	1.22514	0.260142	PSEN1_genotype	Q8TB61	SLC35B2	0.529428
21.8329	0.659999	33.0802	5.97284e-09	(Intercept)	P39060	COL18A1	1.95566e-08
-1.07175	0.773918	-1.38484	0.208632	Sex	P39060	COL18A1	0.455254
0.371717	0.571576	0.650338	0.536227	PSEN1_genotype	P39060	COL18A1	0.786023
20.8626	0.449837	46.3782	5.66483e-10	(Intercept)	Q16678	CYP1B1	2.05647e-09
-0.857529	0.52748	-1.62571	0.148039	Sex	Q16678	CYP1B1	0.35177
0.479704	0.38957	1.23137	0.257946	PSEN1_genotype	Q16678	CYP1B1	0.526949
14.8922	0.262425	56.7484	1.38409e-10	(Intercept)	Q86WA8	LONP2	5.58076e-10
-0.0363157	0.307721	-0.118015	0.909371	Sex	Q86WA8	LONP2	0.968264
0.321473	0.227267	1.41452	0.200115	PSEN1_genotype	Q86WA8	LONP2	0.442457
19.2398	0.343828	55.9575	1.52668e-10	(Intercept)	O15075	DCLK1	6.10827e-10
1.13593	0.403174	2.81747	0.0258672	Sex	O15075	DCLK1	0.0745324
0.0159185	0.297764	0.0534602	0.958859	PSEN1_genotype	O15075	DCLK1	0.987626
15.825	0.151369	104.545	1.93098e-12	(Intercept)	O60266	ADCY3	1.36338e-11
-0.351317	0.177496	-1.97929	0.0882741	Sex	O60266	ADCY3	0.230145
0.122911	0.13109	0.937608	0.37966	PSEN1_genotype	O60266	ADCY3	0.661021
17.086	0.360655	47.3749	4.88346e-10	(Intercept)	Q7Z2T5	TRMT1L	1.79107e-09
-0.477685	0.422905	-1.12953	0.295889	Sex	Q7Z2T5	TRMT1L	0.571106
0.31858	0.312336	1.01999	0.341683	PSEN1_genotype	Q7Z2T5	TRMT1L	0.626832
18.9226	0.121495	155.748	1.18695e-13	(Intercept)	P05496	ATP5MC1	1.66876e-12
0.232819	0.142465	1.63421	0.146231	Sex	P05496	ATP5MC1	0.348358
0.00821908	0.105218	0.078115	0.939923	PSEN1_genotype	P05496	ATP5MC1	0.981408
19.8211	0.550375	36.0137	3.3054e-09	(Intercept)	A6NDG6	PGP	1.10542e-08
-0.82826	0.645372	-1.28338	0.240209	Sex	A6NDG6	PGP	0.503096
-0.406514	0.476639	-0.852877	0.421948	PSEN1_genotype	A6NDG6	PGP	0.700623
20.7358	0.428306	48.4135	4.19737e-10	(Intercept)	Q5VTU8	ATP5F1EP2	1.55276e-09
0.43147	0.502233	0.859104	0.418728	Sex	Q5VTU8	ATP5F1EP2	0.698171
0.526163	0.370924	1.41852	0.198989	PSEN1_genotype	Q5VTU8	ATP5F1EP2	0.440436
20.339	0.251625	80.8305	1.16762e-11	(Intercept)	E7ETN8	GBP5	6.06122e-11
0.543022	0.295057	1.8404	0.108282	Sex	E7ETN8	GBP5	0.273413
-0.00447824	0.217914	-0.0205505	0.984178	PSEN1_genotype	E7ETN8	GBP5	0.993776
20.5856	0.386189	53.3044	2.14342e-10	(Intercept)	Q9H6U8	ALG9	8.3109e-10
0.161647	0.452846	0.356957	0.731642	Sex	Q9H6U8	ALG9	0.891402
0.156288	0.334449	0.467299	0.654483	PSEN1_genotype	Q9H6U8	ALG9	0.857355
15.4774	0.593276	26.088	3.11073e-08	(Intercept)	P62633	CNBP	9.77115e-08
0.205	0.695678	0.294677	0.776788	Sex	P62633	CNBP	0.911251
0.21663	0.513792	0.421629	0.685941	PSEN1_genotype	P62633	CNBP	0.871145
20.5027	0.552388	37.1165	2.67891e-09	(Intercept)	A0A0B4J1R2	ACSS3	9.03446e-09
0.854068	0.647732	1.31855	0.22882	Sex	A0A0B4J1R2	ACSS3	0.48704
-0.555043	0.478382	-1.16025	0.283984	PSEN1_genotype	A0A0B4J1R2	ACSS3	0.559846
22.9716	0.243671	94.2733	3.98098e-12	(Intercept)	O14684	PTGES	2.4123e-11
0.406807	0.285729	1.42375	0.197528	Sex	O14684	PTGES	0.438792
-0.0524976	0.211025	-0.248774	0.810676	PSEN1_genotype	O14684	PTGES	0.924284
19.8325	0.131984	150.265	1.5253e-13	(Intercept)	B0QZ40	COMMD6	1.99974e-12
-0.0371952	0.154765	-0.240333	0.816958	Sex	B0QZ40	COMMD6	0.92798
-0.198345	0.114301	-1.73528	0.126275	PSEN1_genotype	B0QZ40	COMMD6	0.31029
23.1824	0.167838	138.124	2.75046e-13	(Intercept)	P30049	ATP5F1D	3.09659e-12
0.264826	0.196808	1.3456	0.220383	Sex	P30049	ATP5F1D	0.472827
0.157413	0.145352	1.08298	0.314706	PSEN1_genotype	P30049	ATP5F1D	0.593058
22.9964	0.133691	172.011	5.9232e-14	(Intercept)	E7ET15	U2SURP	1.00194e-12
0.0754363	0.156767	0.4812	0.645052	Sex	E7ET15	U2SURP	0.850386
0.0424685	0.11578	0.366802	0.724603	PSEN1_genotype	E7ET15	U2SURP	0.888058
23.6401	0.103841	227.656	8.32988e-15	(Intercept)	P50238	CRIP1	2.9834e-13
0.134182	0.121765	1.10197	0.306914	Sex	P50238	CRIP1	0.582827
0.036668	0.0899292	0.407743	0.695645	PSEN1_genotype	P50238	CRIP1	0.876184
17.9416	0.34807	51.5459	2.70934e-10	(Intercept)	P18440	NAT1	1.03699e-09
0.216863	0.408149	0.531333	0.611625	Sex	P18440	NAT1	0.836774
-0.116149	0.301438	-0.385318	0.711443	PSEN1_genotype	P18440	NAT1	0.881836
18.0055	0.350437	51.3802	2.77095e-10	(Intercept)	H3BNI4	ATP6V0C	1.05616e-09
-0.0286698	0.410924	-0.0697692	0.946329	Sex	H3BNI4	ATP6V0C	0.983771
-0.115087	0.303488	-0.379214	0.71577	PSEN1_genotype	H3BNI4	ATP6V0C	0.882895
23.3651	0.226405	103.2	2.11408e-12	(Intercept)	Q6P1L8	MRPL14	1.46364e-11
0.127869	0.265483	0.481646	0.644751	Sex	Q6P1L8	MRPL14	0.850339
0.0880517	0.196072	0.449077	0.666949	PSEN1_genotype	Q6P1L8	MRPL14	0.861011
21.6551	0.315646	68.6055	3.67498e-11	(Intercept)	E9PCT3	CAV2	1.68086e-10
-0.107502	0.370128	-0.290445	0.779892	Sex	E9PCT3	CAV2	0.912303
0.263567	0.273358	0.964184	0.367072	PSEN1_genotype	E9PCT3	CAV2	0.650263
20.1134	0.408604	49.2247	3.73764e-10	(Intercept)	Q5T760	SRSF11	1.39071e-09
0.00744434	0.47913	0.0155372	0.988037	Sex	Q5T760	SRSF11	0.995334
0.303228	0.353861	0.856911	0.41986	PSEN1_genotype	Q5T760	SRSF11	0.699236
20.3554	0.583029	34.9132	4.10306e-09	(Intercept)	P11047	LAMC1	1.36294e-08
-1.21445	0.683662	-1.77638	0.118922	Sex	P11047	LAMC1	0.295737
0.617532	0.504918	1.22303	0.260889	PSEN1_genotype	P11047	LAMC1	0.529874
22.4804	0.409404	54.91	1.74213e-10	(Intercept)	P62273	RPS29	6.88583e-10
-0.568773	0.480069	-1.18477	0.274768	Sex	P62273	RPS29	0.548423
0.235224	0.354554	0.663435	0.528288	PSEN1_genotype	P62273	RPS29	0.781983
20.4828	0.139752	146.565	1.816e-13	(Intercept)	O00566	MPHOSPH10	2.26066e-12
0.0374583	0.163874	0.22858	0.825729	Sex	O00566	MPHOSPH10	0.932361
0.137858	0.121029	1.13905	0.292157	PSEN1_genotype	O00566	MPHOSPH10	0.566894
15.7751	0.18517	85.1922	8.0849e-12	(Intercept)	Q86X76	NIT1	4.40003e-11
0.231396	0.217131	1.0657	0.321933	Sex	Q86X76	NIT1	0.601022
0.150865	0.160362	0.94078	0.37814	PSEN1_genotype	Q86X76	NIT1	0.660481
18.5622	0.158594	117.042	8.76368e-13	(Intercept)	Q9H8T0	AKTIP	7.37406e-12
-0.0944623	0.185968	-0.507949	0.6271	Sex	Q9H8T0	AKTIP	0.842105
0.0466844	0.137347	0.339902	0.743901	PSEN1_genotype	Q9H8T0	AKTIP	0.896794
18.3072	0.217519	84.1637	8.80173e-12	(Intercept)	G3V4K3	VIPAS39	4.74982e-11
0.15691	0.255063	0.615181	0.557897	Sex	G3V4K3	VIPAS39	0.80033
0.183171	0.188377	0.972365	0.363263	PSEN1_genotype	G3V4K3	VIPAS39	0.645834
19.7152	0.254574	77.4437	1.57505e-11	(Intercept)	F8VQZ7	METAP2	7.91352e-11
0.0101345	0.298515	0.0339499	0.973865	Sex	F8VQZ7	METAP2	0.992478
-0.0831534	0.220468	-0.377168	0.717223	PSEN1_genotype	F8VQZ7	METAP2	0.882895
18.881	0.372299	50.7146	3.0351e-10	(Intercept)	Q8N4Q0	PTGR3	1.14796e-09
-0.406922	0.436559	-0.932112	0.382303	Sex	Q8N4Q0	PTGR3	0.663908
0.783049	0.322421	2.42866	0.04551	PSEN1_genotype	Q8N4Q0	PTGR3	0.127353
19.5289	0.440074	44.3764	7.70761e-10	(Intercept)	Q9NTZ6	RBM12	2.74978e-09
-0.0361498	0.516033	-0.0700534	0.94611	Sex	Q9NTZ6	RBM12	0.983771
0.350673	0.381116	0.920122	0.388118	PSEN1_genotype	Q9NTZ6	RBM12	0.669417
18.5489	0.324983	57.0765	1.32946e-10	(Intercept)	A0A075B7B5	SRGAP2	5.38418e-10
-0.0331947	0.381076	-0.0871076	0.933025	Sex	A0A075B7B5	SRGAP2	0.97808
-0.262644	0.281444	-0.933204	0.381777	PSEN1_genotype	A0A075B7B5	SRGAP2	0.663789
19.7534	0.149503	132.127	3.7523e-13	(Intercept)	Q9Y3A6	TMED5	3.86132e-12
-0.0443154	0.175308	-0.252786	0.807696	Sex	Q9Y3A6	TMED5	0.922362
0.219073	0.129474	1.69203	0.134478	PSEN1_genotype	Q9Y3A6	TMED5	0.326443
18.996	0.134504	141.231	2.35397e-13	(Intercept)	Q7Z417	NUFIP2	2.75963e-12
-0.190633	0.15772	-1.20868	0.266024	Sex	Q7Z417	NUFIP2	0.536484
0.395729	0.116484	3.39729	0.0114848	PSEN1_genotype	Q7Z417	NUFIP2	0.0337593
20.7037	1.44556	14.3223	1.92458e-06	(Intercept)	A0A087WUD3	OSTC	5.79e-06
0.282475	1.69506	0.166646	0.87236	Sex	A0A087WUD3	OSTC	0.951464
0.326156	1.25189	0.260531	0.801952	PSEN1_genotype	A0A087WUD3	OSTC	0.919734
17.9036	0.183532	97.5505	3.13455e-12	(Intercept)	O43741	PRKAB2	1.99559e-11
0.0818234	0.21521	0.380203	0.715068	Sex	O43741	PRKAB2	0.882895
0.100529	0.158943	0.632485	0.547165	PSEN1_genotype	O43741	PRKAB2	0.793306
21.6152	0.137302	157.428	1.10106e-13	(Intercept)	O43293	DAPK3	1.588e-12
0.418252	0.161001	2.59782	0.0355375	Sex	O43293	DAPK3	0.100989
-0.0559486	0.118907	-0.470524	0.652289	PSEN1_genotype	O43293	DAPK3	0.856058
18.409	0.390759	47.1109	5.07772e-10	(Intercept)	G3V3A4	SNW1	1.85415e-09
0.0456218	0.458206	0.099566	0.92348	Sex	G3V3A4	SNW1	0.973698
0.138057	0.338408	0.407961	0.695492	PSEN1_genotype	G3V3A4	SNW1	0.876184
18.7008	0.186832	100.094	2.61806e-12	(Intercept)	A0A0A0MSK5	TOR1AIP1	1.71971e-11
-0.708125	0.21908	-3.23226	0.0144066	Sex	A0A0A0MSK5	TOR1AIP1	0.0421738
-0.102998	0.161802	-0.636569	0.544651	PSEN1_genotype	A0A0A0MSK5	TOR1AIP1	0.791866
22.518	0.201608	111.692	1.21579e-12	(Intercept)	G3V3E8	NPC2	9.54029e-12
0.210181	0.236406	0.889069	0.403483	Sex	G3V3E8	NPC2	0.682695
0.514017	0.174598	2.94401	0.0215898	PSEN1_genotype	G3V3E8	NPC2	0.0626018
23.0409	0.220469	104.509	1.93571e-12	(Intercept)	H7C1T3	PCYT1A	1.36522e-11
-0.197319	0.258522	-0.763256	0.470247	Sex	H7C1T3	PCYT1A	0.740457
0.251285	0.190931	1.3161	0.229598	PSEN1_genotype	H7C1T3	PCYT1A	0.487242
16.7022	0.343633	48.6049	4.08338e-10	(Intercept)	Q9UKX7	NUP50	1.51321e-09
-0.187602	0.402945	-0.465578	0.655656	Sex	Q9UKX7	NUP50	0.858231
0.22193	0.297595	0.745746	0.480109	PSEN1_genotype	Q9UKX7	NUP50	0.746184
16.7167	0.23801	70.2354	3.11864e-11	(Intercept)	Q8IVB5	LIX1L	1.44672e-10
0.177523	0.279091	0.636074	0.544956	Sex	Q8IVB5	LIX1L	0.791866
-0.317086	0.206123	-1.53834	0.167855	PSEN1_genotype	Q8IVB5	LIX1L	0.386398
18.5755	0.252457	73.579	2.25296e-11	(Intercept)	Q8N556	AFAP1	1.09009e-10
-0.0666999	0.296032	-0.225313	0.828172	Sex	Q8N556	AFAP1	0.932785
-0.0569981	0.218634	-0.260701	0.801826	PSEN1_genotype	Q8N556	AFAP1	0.919734
23.7833	0.152394	156.065	1.17018e-13	(Intercept)	Q8WYP3	RIN2	1.65608e-12
-0.201308	0.178698	-1.12653	0.297074	Sex	Q8WYP3	RIN2	0.571836
0.05814	0.131977	0.440532	0.672835	PSEN1_genotype	Q8WYP3	RIN2	0.863286
15.3006	0.179818	85.0894	8.15342e-12	(Intercept)	J3QL39	PFAS	4.4298e-11
-0.46476	0.210855	-2.20417	0.0633397	Sex	J3QL39	PFAS	0.171918
-0.0432899	0.155727	-0.277987	0.789054	PSEN1_genotype	J3QL39	PFAS	0.915118
16.8733	0.227543	74.1544	2.13352e-11	(Intercept)	Q92636	NSMAF	1.037e-10
-0.0269979	0.266818	-0.101185	0.922241	Sex	Q92636	NSMAF	0.973089
0.139802	0.197058	0.709443	0.50099	PSEN1_genotype	Q92636	NSMAF	0.762455
19.548	0.28936	67.5559	4.09316e-11	(Intercept)	Q01974	ROR2	1.85189e-10
0.271146	0.339305	0.799123	0.450479	Sex	Q01974	ROR2	0.724172
0.0950614	0.250593	0.379345	0.715677	PSEN1_genotype	Q01974	ROR2	0.882895
14.5229	0.42646	34.0544	4.88009e-09	(Intercept)	Q8TEL6	TRPC4AP	1.60689e-08
0.155665	0.500069	0.311288	0.764648	Sex	Q8TEL6	TRPC4AP	0.905519
0.617285	0.369326	1.67138	0.138568	PSEN1_genotype	Q8TEL6	TRPC4AP	0.333845
16.7058	0.289427	57.7203	1.22924e-10	(Intercept)	Q9Y3D7	PAM16	5.00997e-10
0.378656	0.339383	1.11572	0.301374	Sex	Q9Y3D7	PAM16	0.576405
-0.0502673	0.250651	-0.200547	0.846755	PSEN1_genotype	Q9Y3D7	PAM16	0.940367
21.6227	0.129964	166.374	7.4789e-14	(Intercept)	Q9Y3Q3	TMED3	1.17518e-12
-0.105483	0.152397	-0.69216	0.511137	Sex	Q9Y3Q3	TMED3	0.769317
-0.245473	0.112552	-2.18096	0.0655476	PSEN1_genotype	Q9Y3Q3	TMED3	0.177161
18.434	0.268704	68.6032	3.67582e-11	(Intercept)	Q6DKI1	RPL7L1	1.68086e-10
-0.209236	0.315083	-0.664066	0.527908	Sex	Q6DKI1	RPL7L1	0.781983
0.233177	0.232704	1.00203	0.349702	PSEN1_genotype	Q6DKI1	RPL7L1	0.63475
21.1212	0.159006	132.832	3.61502e-13	(Intercept)	O15031	PLXNB2	3.77458e-12
0.207983	0.186452	1.11548	0.301469	Sex	O15031	PLXNB2	0.576414
0.0578273	0.137704	0.41994	0.687119	PSEN1_genotype	O15031	PLXNB2	0.87161
15.6576	0.263798	59.3545	1.01139e-10	(Intercept)	O14893	GEMIN2	4.1995e-10
0.708159	0.309331	2.28932	0.0558632	Sex	O14893	GEMIN2	0.153444
-0.110288	0.228456	-0.482752	0.644003	PSEN1_genotype	O14893	GEMIN2	0.850089
20.9626	0.228198	91.8613	4.77229e-12	(Intercept)	Q8TC07	TBC1D15	2.82243e-11
0.0387269	0.267586	0.144727	0.889005	Sex	Q8TC07	TBC1D15	0.95869
-0.0768963	0.197625	-0.389101	0.708767	PSEN1_genotype	Q8TC07	TBC1D15	0.880943
15.3956	0.378872	40.6352	1.42476e-09	(Intercept)	Q9Y6D5	ARFGEF2	4.94271e-09
0.306167	0.444267	0.68915	0.512917	Sex	Q9Y6D5	ARFGEF2	0.770276
0.408597	0.328113	1.24529	0.253091	PSEN1_genotype	Q9Y6D5	ARFGEF2	0.521223
22.2581	0.213471	104.267	1.96728e-12	(Intercept)	P15954	COX7C	1.38443e-11
0.0140274	0.250317	0.0560387	0.956877	Sex	P15954	COX7C	0.987505
0.0445191	0.184871	0.240811	0.816602	PSEN1_genotype	P15954	COX7C	0.92798
19.2394	0.272273	70.6623	2.98929e-11	(Intercept)	Q15388	TOMM20	1.39377e-10
0.0412764	0.319268	0.129284	0.900769	Sex	Q15388	TOMM20	0.964723
0.295728	0.235795	1.25418	0.250035	PSEN1_genotype	Q15388	TOMM20	0.51759
19.6681	0.24386	80.6532	1.18569e-11	(Intercept)	Q9GZX9	TWSG1	6.1302e-11
-0.242963	0.285951	-0.849665	0.423616	Sex	Q9GZX9	TWSG1	0.70212
0.150923	0.211189	0.714634	0.497968	PSEN1_genotype	Q9GZX9	TWSG1	0.761252
20.285	0.348656	58.1805	1.16291e-10	(Intercept)	O15355	PPM1G	4.78095e-10
0.107356	0.408835	0.26259	0.800427	Sex	O15355	PPM1G	0.919132
-0.0512748	0.301945	-0.169815	0.869959	PSEN1_genotype	O15355	PPM1G	0.951196
21.6842	0.361987	59.9033	9.48391e-11	(Intercept)	A0A1W2PNW6	KCNMA1	3.95775e-10
0.974136	0.424467	2.29496	0.0554008	Sex	A0A1W2PNW6	KCNMA1	0.152566
-0.50516	0.31349	-1.61141	0.151126	PSEN1_genotype	A0A1W2PNW6	KCNMA1	0.356726
16.6659	0.316364	52.6795	2.32746e-10	(Intercept)	A0A494C0P1	NR3C1	8.98334e-10
0.264623	0.37097	0.713329	0.498727	Sex	A0A494C0P1	NR3C1	0.761634
-0.0571554	0.273979	-0.208612	0.840691	PSEN1_genotype	A0A494C0P1	NR3C1	0.938508
15.664	0.528296	29.65	1.27905e-08	(Intercept)	Q7Z4Q2	HEATR3	4.0959e-08
-0.801814	0.619482	-1.29433	0.236613	Sex	Q7Z4Q2	HEATR3	0.497352
0.676238	0.457518	1.47806	0.182919	PSEN1_genotype	Q7Z4Q2	HEATR3	0.413319
19.9052	0.398367	49.967	3.36672e-10	(Intercept)	Q8NC56	LEMD2	1.26075e-09
0.553463	0.467127	1.18482	0.274749	Sex	Q8NC56	LEMD2	0.548423
0.138098	0.344996	0.40029	0.700877	PSEN1_genotype	Q8NC56	LEMD2	0.878768
15.8091	0.275131	57.4603	1.26864e-10	(Intercept)	Q8N6M3	FITM2	5.15414e-10
-0.242988	0.322619	-0.753172	0.475909	Sex	Q8N6M3	FITM2	0.743253
-0.146978	0.23827	-0.616853	0.556854	PSEN1_genotype	Q8N6M3	FITM2	0.80033
17.2958	0.324113	53.3633	2.12695e-10	(Intercept)	Q9NTX5	ECHDC1	8.25916e-10
0.293352	0.380057	0.771865	0.465449	Sex	Q9NTX5	ECHDC1	0.737221
-0.101166	0.280691	-0.360419	0.729164	PSEN1_genotype	Q9NTX5	ECHDC1	0.891092
14.5188	0.335109	43.3256	9.11025e-10	(Intercept)	B1APR7	EYA3	3.22863e-09
-0.105437	0.392951	-0.26832	0.796188	Sex	B1APR7	EYA3	0.917886
0.504443	0.290213	1.73818	0.125742	PSEN1_genotype	B1APR7	EYA3	0.309568
16.0604	0.39051	41.1267	1.31017e-09	(Intercept)	Q96B49	TOMM6	4.56493e-09
0.21013	0.457913	0.458887	0.660224	Sex	Q96B49	TOMM6	0.860663
0.198322	0.338191	0.586419	0.576008	PSEN1_genotype	Q96B49	TOMM6	0.813947
19.5097	0.135494	143.989	2.05592e-13	(Intercept)	Q9UIL1	SCOC	2.47754e-12
0.056654	0.158881	0.356581	0.731912	Sex	Q9UIL1	SCOC	0.891449
0.244876	0.117342	2.08687	0.0753178	PSEN1_genotype	Q9UIL1	SCOC	0.200524
21.6787	0.178915	121.168	6.87734e-13	(Intercept)	P53367	ARFIP1	6.09829e-12
0.144314	0.209796	0.687878	0.51367	Sex	P53367	ARFIP1	0.770686
-0.0592406	0.154945	-0.382334	0.713557	PSEN1_genotype	P53367	ARFIP1	0.882895
17.6397	0.764414	23.0761	7.27766e-08	(Intercept)	Q92878	RAD50	2.24529e-07
-0.391923	0.896355	-0.437241	0.675109	Sex	Q92878	RAD50	0.864242
0.470531	0.662002	0.710769	0.500217	PSEN1_genotype	Q92878	RAD50	0.762455
20.9951	0.422673	49.6723	3.50869e-10	(Intercept)	Q2TAY7	SMU1	1.31009e-09
0.107073	0.495628	0.216035	0.835121	Sex	Q2TAY7	SMU1	0.936774
-0.211241	0.366045	-0.57709	0.581954	PSEN1_genotype	Q2TAY7	SMU1	0.818541
20.7427	0.676695	30.6529	1.01495e-08	(Intercept)	P01033	TIMP1	3.27306e-08
-0.423878	0.793496	-0.534191	0.609747	Sex	P01033	TIMP1	0.835792
1.13112	0.586035	1.93012	0.0949061	PSEN1_genotype	P01033	TIMP1	0.244257
17.8215	0.204308	87.2288	6.85353e-12	(Intercept)	Q96AY4	TTC28	3.81406e-11
0.00796101	0.239572	0.0332301	0.974419	Sex	Q96AY4	TTC28	0.992478
0.0732082	0.176936	0.413756	0.691435	PSEN1_genotype	Q96AY4	TTC28	0.874836
22.7625	0.130098	174.964	5.25808e-14	(Intercept)	Q86XP3	DDX42	9.23549e-13
0.0738143	0.152554	0.483858	0.643256	Sex	Q86XP3	DDX42	0.849766
-0.0857796	0.112668	-0.761346	0.471316	PSEN1_genotype	Q86XP3	DDX42	0.741311
21.3392	0.233189	91.5106	4.90168e-12	(Intercept)	P51606	RENBP	2.88565e-11
0.36385	0.273438	1.33065	0.225013	Sex	P51606	RENBP	0.481012
-0.15678	0.201947	-0.776342	0.462967	PSEN1_genotype	P51606	RENBP	0.734968
16.6098	0.368912	45.0237	6.96673e-10	(Intercept)	A0A087WY03	SREK1	2.50357e-09
0.0448866	0.432588	0.103763	0.920268	Sex	A0A087WY03	SREK1	0.972659
0.130612	0.319487	0.408819	0.69489	PSEN1_genotype	A0A087WY03	SREK1	0.876184
21.6533	1.27627	16.9661	6.05652e-07	(Intercept)	Q9Y221	NIP7	1.82808e-06
-0.415941	1.49656	-0.277932	0.789095	Sex	Q9Y221	NIP7	0.915118
-0.179256	1.10528	-0.162182	0.875745	PSEN1_genotype	Q9Y221	NIP7	0.953047
15.7655	0.453351	34.7754	4.21764e-09	(Intercept)	Q9UKN8	GTF3C4	1.40027e-08
-0.0887419	0.531601	-0.166933	0.872142	Sex	Q9UKN8	GTF3C4	0.951389
0.366104	0.392613	0.93248	0.382126	PSEN1_genotype	Q9UKN8	GTF3C4	0.663905
18.2997	0.730478	25.0517	4.12022e-08	(Intercept)	Q92600	CNOT9	1.28602e-07
-0.55563	0.856561	-0.648676	0.537239	Sex	Q92600	CNOT9	0.78682
0.425042	0.632612	0.671885	0.523206	PSEN1_genotype	Q92600	CNOT9	0.778073
19.5578	0.567474	34.4647	4.48967e-09	(Intercept)	Q13451	FKBP5	1.48521e-08
-0.182746	0.665423	-0.274631	0.791528	Sex	Q13451	FKBP5	0.915312
0.242206	0.491447	0.492843	0.637206	PSEN1_genotype	Q13451	FKBP5	0.846787
20.3063	0.438937	46.2625	5.76447e-10	(Intercept)	Q01581	HMGCS1	2.09145e-09
-0.377079	0.514699	-0.732621	0.48759	Sex	Q01581	HMGCS1	0.752042
0.203354	0.380131	0.534958	0.609244	PSEN1_genotype	Q01581	HMGCS1	0.835792
16.6722	0.288058	57.878	1.20604e-10	(Intercept)	Q96MW1	CCDC43	4.93108e-10
0.0608868	0.337778	0.180257	0.862058	Sex	Q96MW1	CCDC43	0.948611
-0.0122485	0.249465	-0.0490991	0.962212	PSEN1_genotype	Q96MW1	CCDC43	0.988174
22.6232	0.17516	129.157	4.39926e-13	(Intercept)	A8MTY9	VPS26C	4.32884e-12
0.26834	0.205394	1.30647	0.23268	Sex	A8MTY9	VPS26C	0.491966
-0.125501	0.151693	-0.827332	0.435342	PSEN1_genotype	A8MTY9	VPS26C	0.710714
20.4205	0.257197	79.3964	1.32333e-11	(Intercept)	P35658	NUP214	6.74394e-11
0.405758	0.30159	1.3454	0.220446	Sex	P35658	NUP214	0.472827
0.105945	0.222739	0.475649	0.64881	PSEN1_genotype	P35658	NUP214	0.85376
21.4106	0.163501	130.951	3.99456e-13	(Intercept)	Q7LBR1	CHMP1B	4.02659e-12
-0.302722	0.191722	-1.57896	0.158354	Sex	Q7LBR1	CHMP1B	0.370378
-0.144138	0.141596	-1.01795	0.342588	PSEN1_genotype	Q7LBR1	CHMP1B	0.627703
19.1209	0.093662	204.148	1.78621e-14	(Intercept)	Q9BRF8	CPPED1	4.58056e-13
0.0250448	0.109828	0.228036	0.826136	Sex	Q9BRF8	CPPED1	0.932361
-0.00359315	0.0811137	-0.0442977	0.965904	PSEN1_genotype	Q9BRF8	CPPED1	0.988892
19.4183	0.223677	86.814	7.08585e-12	(Intercept)	Q9UHI6	DDX20	3.9297e-11
0.47568	0.262285	1.8136	0.11262	Sex	Q9UHI6	DDX20	0.282585
-0.0816521	0.19371	-0.421516	0.68602	PSEN1_genotype	Q9UHI6	DDX20	0.871145
21.2942	0.562025	37.8884	2.32091e-09	(Intercept)	Q92947	GCDH	7.88103e-09
-0.762178	0.659033	-1.15651	0.285412	Sex	Q92947	GCDH	0.560594
0.140598	0.486728	0.288863	0.781053	PSEN1_genotype	Q92947	GCDH	0.912835
24.1463	0.389965	61.9193	7.5254e-11	(Intercept)	D6REW4	LIN54	3.19083e-10
-0.799274	0.457274	-1.74791	0.123971	Sex	D6REW4	LIN54	0.30639
0.784935	0.337719	2.32422	0.0530633	PSEN1_genotype	D6REW4	LIN54	0.146633
20.2201	0.190989	105.871	1.76806e-12	(Intercept)	Q56VL3	OCIAD2	1.2736e-11
0.0146521	0.223954	0.0654246	0.949665	Sex	Q56VL3	OCIAD2	0.985162
0.191398	0.165401	1.15718	0.285157	PSEN1_genotype	Q56VL3	OCIAD2	0.560488
22.043	0.264387	83.3739	9.4017e-12	(Intercept)	D6RGZ6	VCAN	5.01033e-11
0.19005	0.310021	0.613023	0.559243	Sex	D6RGZ6	VCAN	0.800663
0.0606683	0.228966	0.264967	0.798668	PSEN1_genotype	D6RGZ6	VCAN	0.918597
18.9195	0.177726	106.453	1.70152e-12	(Intercept)	H0YME6	KIF23	1.24038e-11
0.402618	0.208402	1.93193	0.0946535	Sex	H0YME6	KIF23	0.243704
-0.169649	0.153915	-1.10222	0.306813	PSEN1_genotype	H0YME6	KIF23	0.582827
21.4124	0.191916	111.572	1.22499e-12	(Intercept)	A0A140T8Y2	GNL1	9.60076e-12
0.106273	0.225041	0.472239	0.651124	Sex	A0A140T8Y2	GNL1	0.855226
-0.0750792	0.166204	-0.45173	0.665128	PSEN1_genotype	A0A140T8Y2	GNL1	0.860826
19.9465	0.232931	85.6323	7.7987e-12	(Intercept)	P35612	ADD2	4.266e-11
0.0853502	0.273136	0.312482	0.763777	Sex	P35612	ADD2	0.90497
-0.180337	0.201725	-0.893978	0.401024	PSEN1_genotype	P35612	ADD2	0.680326
21.3122	1.18155	18.0375	3.97904e-07	(Intercept)	H0YF21	MAP7D1	1.20442e-06
-2.41039	1.38549	-1.73974	0.125457	Sex	H0YF21	MAP7D1	0.308992
-1.22896	1.02325	-1.20103	0.268797	PSEN1_genotype	H0YF21	MAP7D1	0.540576
23.8791	1.07909	22.1289	9.72469e-08	(Intercept)	Q9NZV1	CRIM1	2.99017e-07
-2.64831	1.26535	-2.09295	0.074644	Sex	Q9NZV1	CRIM1	0.198813
1.11544	0.93452	1.1936	0.271513	PSEN1_genotype	Q9NZV1	CRIM1	0.544076
18.0055	0.310955	57.9039	1.20227e-10	(Intercept)	Q9P032	NDUFAF4	4.92508e-10
0.777224	0.364627	2.13156	0.0705076	Sex	Q9P032	NDUFAF4	0.189052
0.0266998	0.269295	0.099147	0.923801	PSEN1_genotype	Q9P032	NDUFAF4	0.973698
23.0638	0.223288	103.292	2.10099e-12	(Intercept)	E7EV89	KDM5A	1.45861e-11
-0.0298601	0.261828	-0.114045	0.912405	Sex	E7EV89	KDM5A	0.969186
0.131702	0.193373	0.681076	0.517712	PSEN1_genotype	E7EV89	KDM5A	0.773852
21.6178	0.0782389	276.305	2.14751e-15	(Intercept)	Q9Y496	KIF3A	1.41935e-13
0.0914983	0.0917432	0.997331	0.351823	Sex	Q9Y496	KIF3A	0.635716
0.0909949	0.0677569	1.34296	0.221195	PSEN1_genotype	Q9Y496	KIF3A	0.474274
20.2484	0.282894	71.5759	2.73251e-11	(Intercept)	P49137	MAPKAPK2	1.28562e-10
0.612932	0.331722	1.84773	0.107124	Sex	P49137	MAPKAPK2	0.271023
0.00677517	0.244993	0.0276545	0.97871	PSEN1_genotype	P49137	MAPKAPK2	0.992478
22.2771	0.260443	85.5353	7.86079e-12	(Intercept)	Q8WW12	PCNP	4.29263e-11
0.403219	0.305397	1.32031	0.228262	Sex	Q8WW12	PCNP	0.486176
-0.12763	0.22555	-0.565862	0.589159	PSEN1_genotype	Q8WW12	PCNP	0.824154
23.124	0.154973	149.213	1.60216e-13	(Intercept)	Q13232	NME3	2.05841e-12
-0.211725	0.181722	-1.1651	0.282141	Sex	Q13232	NME3	0.55755
0.134323	0.134211	1.00083	0.350241	PSEN1_genotype	Q13232	NME3	0.634982
22.7942	0.116962	194.885	2.47213e-14	(Intercept)	S4R3K6	LCA5	5.70102e-13
0.202055	0.13715	1.47324	0.184174	Sex	S4R3K6	LCA5	0.415461
0.167867	0.101292	1.65726	0.141435	PSEN1_genotype	S4R3K6	LCA5	0.339506
19.6377	0.469276	41.8468	1.16077e-09	(Intercept)	O43353	RIPK2	4.06428e-09
-0.557574	0.550274	-1.01327	0.344669	Sex	O43353	RIPK2	0.630255
0.527234	0.406405	1.29731	0.235641	PSEN1_genotype	O43353	RIPK2	0.496122
20.1996	0.374262	53.9717	1.96504e-10	(Intercept)	C9JYQ9	RPL22L1	7.68162e-10
-0.0383564	0.438862	-0.0873997	0.932802	Sex	C9JYQ9	RPL22L1	0.97808
-0.0917078	0.324121	-0.282943	0.785405	PSEN1_genotype	C9JYQ9	RPL22L1	0.914001
21.5448	0.124721	172.744	5.7496e-14	(Intercept)	Q8IY92	SLX4	9.85693e-13
0.394383	0.146248	2.69667	0.030787	Sex	Q8IY92	SLX4	0.0881927
-0.0780171	0.108011	-0.722304	0.493525	PSEN1_genotype	Q8IY92	SLX4	0.757117
20.6114	0.255943	80.5311	1.19832e-11	(Intercept)	K7ER00	FARSA	6.17559e-11
-0.15821	0.30012	-0.527156	0.614373	Sex	K7ER00	FARSA	0.83767
0.286626	0.221653	1.29313	0.237005	PSEN1_genotype	K7ER00	FARSA	0.498013
20.7669	0.236229	87.9101	6.49055e-12	(Intercept)	Q6NUT3	MFSD12	3.65008e-11
0.15866	0.277003	0.572773	0.584719	Sex	Q6NUT3	MFSD12	0.82009
0.241936	0.20458	1.1826	0.275575	PSEN1_genotype	Q6NUT3	MFSD12	0.549692
21.2388	0.176402	120.4	7.19027e-13	(Intercept)	Q9H0J4-2	QRICH2	6.31463e-12
-0.182292	0.20685	-0.881277	0.407407	Sex	Q9H0J4-2	QRICH2	0.687339
0.26647	0.152769	1.74427	0.124631	PSEN1_genotype	Q9H0J4-2	QRICH2	0.307548
19.7059	0.354088	55.6527	1.58606e-10	(Intercept)	E9PMI6	CLNS1A	6.30785e-10
-0.249333	0.415205	-0.600506	0.567095	Sex	E9PMI6	CLNS1A	0.806845
-0.212766	0.306649	-0.693841	0.510144	PSEN1_genotype	E9PMI6	CLNS1A	0.768994
19.5982	0.942158	20.8014	1.49085e-07	(Intercept)	A0A2R8Y7U1	TPP1	4.56005e-07
1.81052	1.10478	1.63881	0.145263	Sex	A0A2R8Y7U1	TPP1	0.346845
-0.0945784	0.815933	-0.115914	0.910976	PSEN1_genotype	A0A2R8Y7U1	TPP1	0.968476
22.1363	0.240454	92.0605	4.70051e-12	(Intercept)	O00483	NDUFA4	2.79028e-11
-0.508647	0.281957	-1.80399	0.114216	Sex	O00483	NDUFA4	0.286142
-0.234236	0.208239	-1.12484	0.297742	PSEN1_genotype	O00483	NDUFA4	0.57219
20.6903	0.339285	60.9821	8.37173e-11	(Intercept)	O95260	ATE1	3.52404e-10
0.34471	0.397847	0.866439	0.414958	Sex	O95260	ATE1	0.694776
0.223754	0.293829	0.761509	0.471225	PSEN1_genotype	O95260	ATE1	0.741311
19.8389	0.178271	111.285	1.24723e-12	(Intercept)	A0A087WV30	IKBKG	9.7235e-12
-0.0856598	0.209041	-0.409776	0.69422	Sex	A0A087WV30	IKBKG	0.876184
0.305243	0.154387	1.97713	0.0885559	PSEN1_genotype	A0A087WV30	IKBKG	0.230785
16.0673	0.25257	63.6152	6.23038e-11	(Intercept)	A0A0G2JMD7	APBA1	2.69703e-10
-0.229302	0.296165	-0.774237	0.464133	Sex	A0A0G2JMD7	APBA1	0.735614
0.262294	0.218732	1.19915	0.269481	PSEN1_genotype	A0A0G2JMD7	APBA1	0.54124
18.5188	0.459993	40.259	1.52024e-09	(Intercept)	Q9UL15	BAG5	5.25688e-09
0.501852	0.539389	0.930408	0.383125	Sex	Q9UL15	BAG5	0.664741
-0.174931	0.398365	-0.439123	0.673808	PSEN1_genotype	Q9UL15	BAG5	0.863449
20.6842	0.408057	50.6896	3.04556e-10	(Intercept)	Q96FQ6	S100A16	1.15124e-09
0.402418	0.478489	0.841019	0.428128	Sex	Q96FQ6	S100A16	0.706676
-0.183829	0.353388	-0.520191	0.618972	PSEN1_genotype	Q96FQ6	S100A16	0.837705
15.4339	1.45052	10.6402	1.41907e-05	(Intercept)	Q9NW15	ANO10	4.25722e-05
1.2128	1.70088	0.713039	0.498895	Sex	Q9NW15	ANO10	0.76171
-0.114774	1.25618	-0.0913673	0.92976	PSEN1_genotype	Q9NW15	ANO10	0.976354
22.262	0.271742	81.9233	1.06296e-11	(Intercept)	Q5T4B2	CERCAM	5.59034e-11
0.0327064	0.318645	0.102642	0.921126	Sex	Q5T4B2	CERCAM	0.972864
0.0369876	0.235335	0.15717	0.879548	PSEN1_genotype	Q5T4B2	CERCAM	0.954315
20.721	0.212267	97.6176	3.11951e-12	(Intercept)	Q8N6T3	ARFGAP1	1.98799e-11
-0.135995	0.248905	-0.546375	0.60178	Sex	Q8N6T3	ARFGAP1	0.831277
-0.0956751	0.183828	-0.520459	0.618795	PSEN1_genotype	Q8N6T3	ARFGAP1	0.83767
20.7055	0.213955	96.775	3.31454e-12	(Intercept)	Q14582	MXD4	2.08943e-11
0.0033634	0.250885	0.0134062	0.989678	Sex	Q14582	MXD4	0.996048
-0.493056	0.185291	-2.66099	0.0324207	PSEN1_genotype	Q14582	MXD4	0.0925007
20.111	0.169882	118.382	8.0926e-13	(Intercept)	Q96EL3	MRPL53	6.94534e-12
-0.121125	0.199204	-0.608045	0.562358	Sex	Q96EL3	MRPL53	0.802421
0.042426	0.147122	0.288373	0.781413	PSEN1_genotype	Q96EL3	MRPL53	0.912835
21.8245	0.219659	99.3561	2.75712e-12	(Intercept)	Q9NPJ3	ACOT13	1.79816e-11
0.177548	0.257574	0.689309	0.512823	Sex	Q9NPJ3	ACOT13	0.770276
-0.0502523	0.190231	-0.264165	0.799261	PSEN1_genotype	Q9NPJ3	ACOT13	0.918731
19.8524	0.3244	61.1972	8.16832e-11	(Intercept)	Q9Y3B4	SF3B6	3.44424e-10
-0.17788	0.380393	-0.467622	0.654263	Sex	Q9Y3B4	SF3B6	0.857355
0.342167	0.280939	1.21794	0.262702	PSEN1_genotype	Q9Y3B4	SF3B6	0.53196
18.7397	0.286668	65.3707	5.15088e-11	(Intercept)	A0A0C4DG51	PNPLA8	2.26957e-10
0.626985	0.336148	1.86521	0.10441	Sex	A0A0C4DG51	PNPLA8	0.265414
0.592707	0.248262	2.38743	0.0483514	PSEN1_genotype	A0A0C4DG51	PNPLA8	0.134546
16.0141	0.838131	19.107	2.67773e-07	(Intercept)	Q9NVX0	HAUS2	8.13985e-07
0.742196	0.982796	0.755188	0.474774	Sex	Q9NVX0	HAUS2	0.743012
-0.545471	0.725843	-0.7515	0.476853	PSEN1_genotype	Q9NVX0	HAUS2	0.744001
19.9217	0.532602	37.4045	2.53841e-09	(Intercept)	Q969G6	RFK	8.57417e-09
-0.641522	0.624531	-1.02721	0.338504	Sex	Q969G6	RFK	0.623069
0.360327	0.461247	0.781201	0.460284	PSEN1_genotype	Q969G6	RFK	0.732513
20.2737	0.246136	82.3682	1.02345e-11	(Intercept)	E9PNP3	AAMDC	5.40529e-11
-0.247109	0.288619	-0.856175	0.42024	Sex	E9PNP3	AAMDC	0.699236
0.0199393	0.21316	0.0935416	0.928094	PSEN1_genotype	E9PNP3	AAMDC	0.97588
21.7125	0.457256	47.4844	4.80542e-10	(Intercept)	H7BZX8	SIM2	1.76548e-09
-0.128874	0.53618	-0.240356	0.816942	Sex	H7BZX8	SIM2	0.92798
0.0643822	0.395995	0.162583	0.87544	PSEN1_genotype	H7BZX8	SIM2	0.953039
20.4257	0.284259	71.8561	2.65888e-11	(Intercept)	Q9BQJ4	TMEM47	1.25708e-10
-0.51713	0.333323	-1.55144	0.164735	Sex	Q9BQJ4	TMEM47	0.381822
0.45386	0.246175	1.84364	0.107768	PSEN1_genotype	Q9BQJ4	TMEM47	0.272436
18.3097	0.4748	38.563	2.05228e-09	(Intercept)	Q13405	MRPL49	7.02466e-09
-0.291082	0.556752	-0.522822	0.617233	Sex	Q13405	MRPL49	0.83767
0.578838	0.411189	1.40772	0.202038	PSEN1_genotype	Q13405	MRPL49	0.445414
19.2514	0.322114	59.7657	9.63751e-11	(Intercept)	Q7Z3B4	NUP54	4.01469e-10
0.271679	0.377712	0.719276	0.495276	Sex	Q7Z3B4	NUP54	0.759076
0.0440409	0.278959	0.157876	0.879012	PSEN1_genotype	Q7Z3B4	NUP54	0.954012
16.2966	0.697515	23.3638	6.6796e-08	(Intercept)	Q99570	PIK3R4	2.06575e-07
1.30753	0.817909	1.59863	0.153935	Sex	Q99570	PIK3R4	0.362157
0.298458	0.604066	0.494082	0.636374	PSEN1_genotype	Q99570	PIK3R4	0.845904
18.0371	0.24902	72.4324	2.51446e-11	(Intercept)	P53701	HCCS	1.19853e-10
0.224457	0.292002	0.768683	0.467219	Sex	P53701	HCCS	0.73815
0.0979958	0.215658	0.454404	0.663294	PSEN1_genotype	P53701	HCCS	0.860663
19.1433	0.725879	26.3726	2.88519e-08	(Intercept)	Q9Y2S7	POLDIP2	9.0805e-08
0.624173	0.851169	0.733313	0.487194	Sex	Q9Y2S7	POLDIP2	0.752042
1.11014	0.62863	1.76596	0.120746	PSEN1_genotype	Q9Y2S7	POLDIP2	0.299345
17.5428	0.17502	100.234	2.59264e-12	(Intercept)	Q5VT52	RPRD2	1.71002e-11
-0.0486092	0.205229	-0.236854	0.819552	Sex	Q5VT52	RPRD2	0.92928
-0.00904113	0.151571	-0.0596493	0.954102	PSEN1_genotype	Q5VT52	RPRD2	0.986572
20.3444	0.250722	81.1433	1.13651e-11	(Intercept)	H7BZF6	BCS1L	5.91889e-11
0.556437	0.293997	1.89266	0.100282	Sex	H7BZF6	BCS1L	0.256241
-0.0152108	0.217131	-0.0700533	0.946111	PSEN1_genotype	H7BZF6	BCS1L	0.983771
20.7388	0.201647	102.847	2.16539e-12	(Intercept)	Q00577	PURA	1.48716e-11
0.167707	0.236452	0.709266	0.501093	Sex	Q00577	PURA	0.762455
0.0286896	0.174631	0.164287	0.874149	PSEN1_genotype	Q00577	PURA	0.952612
21.0911	0.34878	60.471	8.87894e-11	(Intercept)	H7BXN9	SLC22A8	3.72045e-10
-0.384099	0.408981	-0.939162	0.378915	Sex	H7BXN9	SLC22A8	0.661021
0.641755	0.302052	2.12465	0.0712307	PSEN1_genotype	H7BXN9	SLC22A8	0.190831
20.0242	0.150956	132.65	3.65004e-13	(Intercept)	Q9H2U1	DHX36	3.79877e-12
0.209248	0.177011	1.18212	0.275754	Sex	Q9H2U1	DHX36	0.549879
0.268759	0.130731	2.05581	0.0788512	PSEN1_genotype	Q9H2U1	DHX36	0.208718
17.6521	0.306534	57.5861	1.2494e-10	(Intercept)	P22033	MMUT	5.07922e-10
-0.490679	0.359443	-1.36511	0.21447	Sex	P22033	MMUT	0.464516
0.140061	0.265467	0.527603	0.614079	PSEN1_genotype	P22033	MMUT	0.83767
18.2132	0.160714	113.327	1.09829e-12	(Intercept)	Q15650	TRIP4	8.73922e-12
0.142024	0.188454	0.753625	0.475654	Sex	Q15650	TRIP4	0.743217
0.267457	0.139183	1.92163	0.0960992	PSEN1_genotype	Q15650	TRIP4	0.246437
17.4002	0.386616	45.0063	6.98553e-10	(Intercept)	Q8TDB6	DTX3L	2.50892e-09
-0.0416752	0.453348	-0.0919277	0.929331	Sex	Q8TDB6	DTX3L	0.976346
0.0136414	0.33482	0.0407426	0.968639	PSEN1_genotype	Q8TDB6	DTX3L	0.990264
17.9681	0.325263	55.2416	1.67038e-10	(Intercept)	P51003	PAPOLA	6.61999e-10
-0.190627	0.381405	-0.499801	0.63254	Sex	P51003	PAPOLA	0.843606
0.38832	0.281686	1.37855	0.210475	PSEN1_genotype	P51003	PAPOLA	0.458375
18.8683	0.346884	54.3936	1.86101e-10	(Intercept)	Q96B26	EXOSC8	7.30614e-10
-0.407705	0.406758	-1.00233	0.349567	Sex	Q96B26	EXOSC8	0.634685
0.432909	0.300411	1.44106	0.192763	PSEN1_genotype	Q96B26	EXOSC8	0.430893
19.539	0.841187	23.2279	6.95487e-08	(Intercept)	Q14699	RFTN1	2.14777e-07
0.926796	0.986379	0.939594	0.378708	Sex	Q14699	RFTN1	0.661021
-1.06441	0.728489	-1.46112	0.187368	PSEN1_genotype	Q14699	RFTN1	0.421183
15.9701	0.321789	49.6292	3.53006e-10	(Intercept)	Q9NSV4	DIAPH3	1.3173e-09
-0.0506394	0.377332	-0.134204	0.897018	Sex	Q9NSV4	DIAPH3	0.963281
-0.0824522	0.278678	-0.295869	0.775914	PSEN1_genotype	Q9NSV4	DIAPH3	0.91104
22.4645	0.206409	108.835	1.45745e-12	(Intercept)	A8MU27	SUMO3	1.09926e-11
-0.0552274	0.242036	-0.228179	0.826029	Sex	A8MU27	SUMO3	0.932361
0.208981	0.178755	1.16909	0.280632	PSEN1_genotype	A8MU27	SUMO3	0.55563
20.5114	0.139142	147.414	1.74412e-13	(Intercept)	Q9NXR7-1	BABAM2	2.18817e-12
-0.00511567	0.163158	-0.0313541	0.975862	Sex	Q9NXR7-1	BABAM2	0.992478
0.219529	0.1205	1.82181	0.111273	PSEN1_genotype	Q9NXR7-1	BABAM2	0.280082
22.9978	0.241346	95.2895	3.69333e-12	(Intercept)	B5MCY1	TDRD15	2.27018e-11
-0.331367	0.283004	-1.17089	0.279953	Sex	B5MCY1	TDRD15	0.555006
0.0791934	0.209012	0.378894	0.715997	PSEN1_genotype	B5MCY1	TDRD15	0.882895
19.985	0.207993	96.0852	3.48461e-12	(Intercept)	Q96JG6	VPS50	2.17314e-11
0.0206072	0.243893	0.0844928	0.93503	Sex	Q96JG6	VPS50	0.979657
-0.242839	0.180127	-1.34815	0.219602	PSEN1_genotype	Q96JG6	VPS50	0.471805
21.5782	0.243045	88.7827	6.05729e-12	(Intercept)	P48723	HSPA13	3.44633e-11
0.0374382	0.284996	0.131364	0.899183	Sex	P48723	HSPA13	0.963829
0.172502	0.210484	0.819552	0.43948	PSEN1_genotype	P48723	HSPA13	0.714827
19.4994	0.180739	107.887	1.54944e-12	(Intercept)	A0A494C0U3	RIT1	1.15371e-11
0.0472778	0.211935	0.223077	0.829846	Sex	A0A494C0U3	RIT1	0.933819
0.416676	0.156525	2.66205	0.0323707	PSEN1_genotype	A0A494C0U3	RIT1	0.0923992
19.5265	0.19486	100.208	2.59736e-12	(Intercept)	A0A0A0MTC1	RNF213	1.71137e-11
0.000794772	0.228494	0.0034783	0.997322	Sex	A0A0A0MTC1	RNF213	0.998412
-0.0997058	0.168754	-0.590835	0.573205	PSEN1_genotype	A0A0A0MTC1	RNF213	0.811576
23.2879	0.217778	106.934	1.64865e-12	(Intercept)	P21810	BGN	1.21224e-11
0.504705	0.255367	1.97639	0.0886523	Sex	P21810	BGN	0.230849
-0.0701858	0.188601	-0.372139	0.7208	PSEN1_genotype	P21810	BGN	0.885598
21.1433	0.0795814	265.681	2.82561e-15	(Intercept)	Q9Y4P8	WIPI2	1.58903e-13
-0.0297645	0.0933174	-0.31896	0.759064	Sex	Q9Y4P8	WIPI2	0.903488
0.117943	0.0689195	1.71132	0.130758	PSEN1_genotype	Q9Y4P8	WIPI2	0.319106
19.2009	0.221842	86.5523	7.23706e-12	(Intercept)	P56181-2	NDUFV3	3.99284e-11
0.14981	0.260133	0.575896	0.582718	Sex	P56181-2	NDUFV3	0.818717
0.0325536	0.192121	0.169444	0.870241	PSEN1_genotype	P56181-2	NDUFV3	0.951196
19.8688	0.202477	98.1288	3.00758e-12	(Intercept)	A0A087WVP4	SMTN	1.92816e-11
-0.121598	0.237425	-0.512154	0.624302	Sex	A0A087WVP4	SMTN	0.842049
-0.0976928	0.17535	-0.55713	0.594796	PSEN1_genotype	A0A087WVP4	SMTN	0.826695
20.422	0.3246	62.9143	6.73195e-11	(Intercept)	A0A5F9ZI13	ODAD2	2.89073e-10
0.342389	0.380627	0.899539	0.398253	Sex	A0A5F9ZI13	ODAD2	0.67796
0.241877	0.281112	0.86043	0.418044	PSEN1_genotype	A0A5F9ZI13	ODAD2	0.697575
18.8539	0.290879	64.8171	5.46637e-11	(Intercept)	Q9Y296	TRAPPC4	2.39869e-10
0.206577	0.341085	0.605647	0.563862	Sex	Q9Y296	TRAPPC4	0.803891
-0.289652	0.251908	-1.14983	0.287976	PSEN1_genotype	Q9Y296	TRAPPC4	0.563235
23.8508	0.355471	67.0963	4.29327e-11	(Intercept)	Q9NRW7	VPS45	1.92611e-10
-0.16205	0.416827	-0.388771	0.709	Sex	Q9NRW7	VPS45	0.881062
0.000261328	0.307847	0.00084889	0.999346	PSEN1_genotype	Q9NRW7	VPS45	0.999346
20.4609	0.198493	103.081	2.13121e-12	(Intercept)	Q9UP38	FZD1	1.47233e-11
0.316705	0.232754	1.36069	0.215798	Sex	Q9UP38	FZD1	0.466289
-0.328076	0.1719	-1.90853	0.0979693	PSEN1_genotype	Q9UP38	FZD1	0.250731
22.3178	0.15803	141.225	2.35458e-13	(Intercept)	P60468	SEC61B	2.75963e-12
-0.0236252	0.185306	-0.127493	0.902136	Sex	P60468	SEC61B	0.965219
0.240626	0.136858	1.75822	0.12212	PSEN1_genotype	P60468	SEC61B	0.302398
23.3196	0.210382	110.844	1.28239e-12	(Intercept)	B0QYH2	HSCB	9.89337e-12
-0.342456	0.246695	-1.38818	0.207657	Sex	B0QYH2	HSCB	0.453901
0.122677	0.182196	0.673326	0.522342	PSEN1_genotype	B0QYH2	HSCB	0.777149
20.2088	0.227442	88.8526	6.02404e-12	(Intercept)	E9PG82	SRI	3.4329e-11
0.00458243	0.2667	0.017182	0.986771	Sex	E9PG82	SRI	0.994997
0.00746078	0.196971	0.0378776	0.970843	PSEN1_genotype	E9PG82	SRI	0.991095
16.7589	0.373636	44.8536	7.15325e-10	(Intercept)	H7C5L6	SRPK2	2.56198e-09
0.139506	0.438127	0.318416	0.75946	Sex	H7C5L6	SRPK2	0.903488
0.542706	0.323578	1.6772	0.137404	PSEN1_genotype	H7C5L6	SRPK2	0.331622
20.8098	0.284976	73.0228	2.37571e-11	(Intercept)	G3V105	IKBKB	1.1443e-10
-0.177311	0.334164	-0.530609	0.612101	Sex	G3V105	IKBKB	0.83689
0.110772	0.246797	0.448841	0.667112	PSEN1_genotype	G3V105	IKBKB	0.861011
26.3219	0.121578	216.502	1.18399e-14	(Intercept)	Q8NHQ8	RASSF8	3.47785e-13
0.187934	0.142563	1.31825	0.228916	Sex	Q8NHQ8	RASSF8	0.487082
0.0699753	0.10529	0.664597	0.527587	PSEN1_genotype	Q8NHQ8	RASSF8	0.781983
25.3154	0.186828	135.501	3.14534e-13	(Intercept)	Q9NQG5	RPRD1B	3.41197e-12
-0.0502068	0.219075	-0.229176	0.825284	Sex	Q9NQG5	RPRD1B	0.932153
0.148486	0.161798	0.917724	0.389288	PSEN1_genotype	Q9NQG5	RPRD1B	0.670174
22.6133	0.268854	84.1099	8.84113e-12	(Intercept)	O60637	TSPAN3	4.76707e-11
-0.0104597	0.315259	-0.0331782	0.974459	Sex	O60637	TSPAN3	0.992478
-0.0363698	0.232834	-0.156205	0.880281	PSEN1_genotype	O60637	TSPAN3	0.954571
20.8817	0.235631	88.6201	6.13543e-12	(Intercept)	H0YLW0	SRP14	3.48091e-11
-0.178486	0.276302	-0.645981	0.538884	Sex	H0YLW0	SRP14	0.78682
0.11345	0.204063	0.555957	0.595556	PSEN1_genotype	H0YLW0	SRP14	0.826865
21.3848	0.164064	130.344	4.12649e-13	(Intercept)	Q8IY21	DDX60	4.13358e-12
0.0812211	0.192382	0.422187	0.685553	Sex	Q8IY21	DDX60	0.871013
-0.240715	0.142084	-1.69418	0.134059	PSEN1_genotype	Q8IY21	DDX60	0.325796
19.2894	0.262683	73.432	2.28467e-11	(Intercept)	H7BXQ8	ARMC10	1.10294e-10
-0.0894616	0.308024	-0.290437	0.779898	Sex	H7BXQ8	ARMC10	0.912303
0.271075	0.227491	1.19159	0.272252	PSEN1_genotype	H7BXQ8	ARMC10	0.544463
25.4799	0.172635	147.594	1.72928e-13	(Intercept)	P15090	FABP4	2.17645e-12
0.223624	0.202433	1.10468	0.305816	Sex	P15090	FABP4	0.581431
0.101837	0.149507	0.681154	0.517666	PSEN1_genotype	P15090	FABP4	0.773852
19.3619	0.23673	81.7887	1.07524e-11	(Intercept)	E7EUE0	CACNA2D4	5.6457e-11
0.150576	0.277591	0.542439	0.604348	Sex	E7EUE0	CACNA2D4	0.832403
0.120431	0.205014	0.587425	0.575368	PSEN1_genotype	E7EUE0	CACNA2D4	0.813531
23.1343	0.143592	161.112	9.3653e-14	(Intercept)	P62341	SELENOT	1.40611e-12
-0.0911027	0.168376	-0.541066	0.605244	Sex	P62341	SELENOT	0.832844
-0.0133369	0.124354	-0.10725	0.9176	PSEN1_genotype	P62341	SELENOT	0.971432
21.0561	0.182968	115.08	9.86394e-13	(Intercept)	G3V4R5	ZC3H14	8.08667e-12
-0.677512	0.214549	-3.15784	0.0159763	Sex	G3V4R5	ZC3H14	0.0466626
0.28645	0.158455	1.80777	0.113586	PSEN1_genotype	G3V4R5	ZC3H14	0.284786
20.7209	0.151726	136.568	2.97724e-13	(Intercept)	Q9NUI1	DECR2	3.27395e-12
0.035697	0.177914	0.200642	0.846683	Sex	Q9NUI1	DECR2	0.940367
0.00863137	0.131398	0.0656886	0.949462	PSEN1_genotype	Q9NUI1	DECR2	0.985162
20.2959	0.29486	68.8321	3.59124e-11	(Intercept)	Q96RS6	NUDCD1	1.64571e-10
-0.0182143	0.345755	-0.0526798	0.959459	Sex	Q96RS6	NUDCD1	0.987641
-0.157358	0.255357	-0.616228	0.557244	PSEN1_genotype	Q96RS6	NUDCD1	0.80033
19.8173	0.219025	90.4797	5.30594e-12	(Intercept)	Q9UGH3	SLC23A2	3.08959e-11
-0.150251	0.256829	-0.585024	0.576895	Sex	Q9UGH3	SLC23A2	0.815
0.316858	0.189681	1.67048	0.13875	PSEN1_genotype	Q9UGH3	SLC23A2	0.334158
17.1253	0.287049	59.6598	9.7577e-11	(Intercept)	Q969U7	PSMG2	4.05948e-10
-0.0419287	0.336595	-0.124567	0.904368	Sex	Q969U7	PSMG2	0.965995
0.284176	0.248592	1.14314	0.290565	PSEN1_genotype	Q969U7	PSMG2	0.564489
21.1919	0.119485	177.36	4.78059e-14	(Intercept)	Q5JSH3	WDR44	8.70227e-13
0.0140029	0.140109	0.0999429	0.923192	Sex	Q5JSH3	WDR44	0.973611
0.21673	0.103477	2.09448	0.0744761	PSEN1_genotype	Q5JSH3	WDR44	0.198448
26.8133	0.218913	122.484	6.37665e-13	(Intercept)	Q96DA6	DNAJC19	5.75785e-12
-0.199325	0.256698	-0.776496	0.462882	Sex	Q96DA6	DNAJC19	0.734968
-0.230707	0.189584	-1.21691	0.263069	PSEN1_genotype	Q96DA6	DNAJC19	0.532534
24.5997	0.267078	92.1067	4.68407e-12	(Intercept)	C9J7B4	RNF13	2.78602e-11
0.38098	0.313177	1.2165	0.263216	Sex	C9J7B4	RNF13	0.532664
0.0637101	0.231297	0.275447	0.790926	PSEN1_genotype	C9J7B4	RNF13	0.915304
19.7514	0.199184	99.1617	2.79515e-12	(Intercept)	F6SYF8	DKK3	1.8119e-11
-0.110577	0.233564	-0.473436	0.650311	Sex	F6SYF8	DKK3	0.854952
0.422012	0.172498	2.44647	0.044336	PSEN1_genotype	F6SYF8	DKK3	0.124393
21.1616	0.45571	46.4365	5.61535e-10	(Intercept)	Q8WVJ2	NUDCD2	2.03966e-09
-0.582313	0.534367	-1.08972	0.311921	Sex	Q8WVJ2	NUDCD2	0.58902
0.00668992	0.394656	0.0169512	0.986949	PSEN1_genotype	Q8WVJ2	NUDCD2	0.995001
19.1632	0.379233	50.5316	3.1127e-10	(Intercept)	P38935	IGHMBP2	1.17386e-09
-0.652542	0.44469	-1.46741	0.185705	Sex	P38935	IGHMBP2	0.418472
1.47008	0.328426	4.47614	0.00287962	PSEN1_genotype	P38935	IGHMBP2	0.00860263
17.9143	0.121815	147.062	1.77354e-13	(Intercept)	H7BXJ5	HMGN1	2.22073e-12
0.12224	0.14284	0.855783	0.420443	Sex	H7BXJ5	HMGN1	0.699392
0.125303	0.105495	1.18777	0.273659	PSEN1_genotype	H7BXJ5	HMGN1	0.546891
19.7444	0.249726	79.0643	1.3627e-11	(Intercept)	Q71RC9	SMIM5	6.92257e-11
0.315177	0.29283	1.07631	0.317477	Sex	Q71RC9	SMIM5	0.596595
0.159682	0.216269	0.738347	0.484317	PSEN1_genotype	Q71RC9	SMIM5	0.750351
20.2415	0.164335	123.172	6.13139e-13	(Intercept)	Q8WW22	DNAJA4	5.63157e-12
0.14116	0.1927	0.73254	0.487637	Sex	Q8WW22	DNAJA4	0.752042
-0.695069	0.142318	-4.88391	0.00178562	PSEN1_genotype	Q8WW22	DNAJA4	0.00534436
17.0708	0.713641	23.9207	5.67454e-08	(Intercept)	Q9UBP9	GULP1	1.76087e-07
0.232366	0.836819	0.277678	0.789282	Sex	Q9UBP9	GULP1	0.915118
0.322841	0.618032	0.52237	0.617531	PSEN1_genotype	Q9UBP9	GULP1	0.83767
16.8211	0.690425	24.3634	4.99771e-08	(Intercept)	M1EA23	DAPL1	1.5546e-07
1.06281	0.809596	1.31276	0.230662	Sex	M1EA23	DAPL1	0.48855
-0.531531	0.597926	-0.888959	0.403538	PSEN1_genotype	M1EA23	DAPL1	0.682695
13.5449	0.356138	38.0326	2.26026e-09	(Intercept)	F5GX30	M6PR	7.6832e-09
0.167386	0.417609	0.40082	0.700505	Sex	F5GX30	M6PR	0.878768
-0.278028	0.308425	-0.901446	0.397305	PSEN1_genotype	F5GX30	M6PR	0.677247
21.0627	0.165918	126.946	4.96417e-13	(Intercept)	Q16799	RTN1	4.75715e-12
-0.18162	0.194556	-0.933508	0.38163	Sex	Q16799	RTN1	0.663763
-0.0142097	0.143689	-0.0988918	0.923997	PSEN1_genotype	Q16799	RTN1	0.973698
19.2816	0.428163	45.0333	6.95641e-10	(Intercept)	O75330	HMMR	2.50126e-09
0.864091	0.502066	1.72107	0.128916	Sex	O75330	HMMR	0.315209
-0.231909	0.3708	-0.625429	0.551526	PSEN1_genotype	O75330	HMMR	0.796328
17.2792	0.23666	73.0129	2.37797e-11	(Intercept)	A0A3B3IS32	MALT1	1.14453e-10
-0.47325	0.277508	-1.70535	0.131898	Sex	A0A3B3IS32	MALT1	0.321276
0.310684	0.204954	1.51588	0.173331	PSEN1_genotype	A0A3B3IS32	MALT1	0.39644
20.8817	0.235631	88.6201	6.13543e-12	(Intercept)	Q99614	TTC1	3.48091e-11
-0.178486	0.276302	-0.645981	0.538884	Sex	Q99614	TTC1	0.78682
0.11345	0.204063	0.555957	0.595556	PSEN1_genotype	Q99614	TTC1	0.826865
17.7189	0.235254	75.3181	1.91343e-11	(Intercept)	Q9BVG9	PTDSS2	9.41288e-11
0.256899	0.275859	0.931268	0.38271	Sex	Q9BVG9	PTDSS2	0.66438
-0.0282595	0.203736	-0.138707	0.893588	PSEN1_genotype	Q9BVG9	PTDSS2	0.960723
19.5895	0.215877	90.7439	5.19883e-12	(Intercept)	F8WAY1	DBR1	3.02997e-11
-0.24223	0.253139	-0.956905	0.370488	Sex	F8WAY1	DBR1	0.652431
0.243714	0.186955	1.3036	0.233605	PSEN1_genotype	F8WAY1	DBR1	0.492936
17.3011	0.443674	38.995	1.89892e-09	(Intercept)	Q03938	ZNF90	6.51364e-09
0.169538	0.520254	0.325876	0.754043	Sex	Q03938	ZNF90	0.901057
-0.133576	0.384233	-0.347643	0.738327	PSEN1_genotype	Q03938	ZNF90	0.893266
20.4518	0.218509	93.5972	4.18654e-12	(Intercept)	A0A5F9ZHH3	SEPTIN4	2.52018e-11
-0.161733	0.256225	-0.631215	0.547949	Sex	A0A5F9ZHH3	SEPTIN4	0.793633
0.0899673	0.189234	0.475428	0.64896	PSEN1_genotype	A0A5F9ZHH3	SEPTIN4	0.853782
23.7939	0.232531	102.326	2.24378e-12	(Intercept)	Q9Y2V7	COG6	1.52221e-11
-0.360309	0.272667	-1.32142	0.227911	Sex	Q9Y2V7	COG6	0.485589
0.0557102	0.201378	0.276645	0.790043	PSEN1_genotype	Q9Y2V7	COG6	0.915304
23.571	0.113657	207.388	1.5998e-14	(Intercept)	Q9BZ72	PITPNM2	4.27348e-13
0.182537	0.133274	1.36964	0.213117	Sex	Q9BZ72	PITPNM2	0.462916
-0.114433	0.0984295	-1.16259	0.283096	PSEN1_genotype	Q9BZ72	PITPNM2	0.558611
19.0924	0.112294	170.022	6.4257e-14	(Intercept)	Q9NVR2	INTS10	1.06173e-12
-0.177274	0.131676	-1.34629	0.220173	Sex	Q9NVR2	INTS10	0.472557
0.179592	0.0972493	1.84671	0.107283	PSEN1_genotype	Q9NVR2	INTS10	0.271318
21.1308	0.193906	108.975	1.44445e-12	(Intercept)	Q96RT6	CTAGE1	1.09202e-11
0.28126	0.227375	1.23699	0.255977	Sex	Q96RT6	CTAGE1	0.524942
0.346222	0.167927	2.06173	0.0781648	PSEN1_genotype	Q96RT6	CTAGE1	0.207158
23.2785	0.20997	110.865	1.28066e-12	(Intercept)	Q15120	PDK3	9.89195e-12
-0.124346	0.246212	-0.505034	0.629043	Sex	Q15120	PDK3	0.84238
-0.0285438	0.18184	-0.156972	0.879698	PSEN1_genotype	Q15120	PDK3	0.954315
14.4066	0.248297	58.0216	1.18533e-10	(Intercept)	E9PIA0	MKNK1	4.86501e-10
0.265748	0.291155	0.912738	0.391731	Sex	E9PIA0	MKNK1	0.671853
-0.345274	0.215032	-1.60569	0.152378	PSEN1_genotype	E9PIA0	MKNK1	0.358889
20.6944	0.407132	50.8298	2.98738e-10	(Intercept)	P49961	ENTPD1	1.13187e-09
-0.0241098	0.477405	-0.0505019	0.961133	Sex	P49961	ENTPD1	0.987641
0.302715	0.352587	0.858554	0.419012	PSEN1_genotype	P49961	ENTPD1	0.698368
19.2829	0.173486	111.15	1.25792e-12	(Intercept)	Q8WW34	TMEM239	9.75155e-12
-0.0998406	0.203431	-0.490785	0.638589	Sex	Q8WW34	TMEM239	0.847831
0.272758	0.150244	1.81544	0.112317	PSEN1_genotype	Q8WW34	TMEM239	0.282267
21.5845	0.301521	71.5852	2.73003e-11	(Intercept)	Q01650	SLC7A5	1.28562e-10
-0.164192	0.353565	-0.464389	0.656467	Sex	Q01650	SLC7A5	0.858549
-0.141295	0.261125	-0.541101	0.605222	PSEN1_genotype	Q01650	SLC7A5	0.832844
15.196	0.168821	90.0127	5.50153e-12	(Intercept)	Q14CM0	FRMPD4	3.18324e-11
0.223724	0.19796	1.13015	0.295647	Sex	Q14CM0	FRMPD4	0.570901
0.0108796	0.146203	0.0744141	0.942763	PSEN1_genotype	Q14CM0	FRMPD4	0.982572
22.6197	0.527122	42.9117	9.74126e-10	(Intercept)	P53708	ITGA8	3.43705e-09
0.538244	0.618106	0.870797	0.41273	Sex	P53708	ITGA8	0.692855
-0.127929	0.456501	-0.280237	0.787396	PSEN1_genotype	P53708	ITGA8	0.914854
23.1626	0.120113	192.841	2.66154e-14	(Intercept)	Q96MX6	DNAAF10	5.92469e-13
0.315242	0.140845	2.23822	0.0602355	Sex	Q96MX6	DNAAF10	0.164188
0.0728863	0.104021	0.700691	0.506112	PSEN1_genotype	Q96MX6	DNAAF10	0.765153
21.2294	0.202595	104.787	1.89998e-12	(Intercept)	A0A0A0MRW6	NOL6	1.34446e-11
0.0896228	0.237564	0.377258	0.717159	Sex	A0A0A0MRW6	NOL6	0.882895
0.119356	0.175452	0.680275	0.518189	PSEN1_genotype	A0A0A0MRW6	NOL6	0.774075
21.092	0.176687	119.375	7.63339e-13	(Intercept)	B8ZZK2	GGCT	6.64011e-12
-0.115918	0.207184	-0.559493	0.593267	Sex	B8ZZK2	GGCT	0.825936
0.212432	0.153015	1.3883	0.207621	PSEN1_genotype	B8ZZK2	GGCT	0.453901
